# Genome-wide association study of anti-Müllerian hormone levels in pre-menopausal women of late reproductive age and relationship with genetic determinants of reproductive lifespan

**DOI:** 10.1101/487181

**Authors:** Katherine S. Ruth, Ana Luiza G. Soares, Maria-Carolina Borges, A. Heather Eliassen, Susan E. Hankinson, Michael E. Jones, Peter Kraft, Hazel B. Nichols, Dale P. Sandler, Minouk J. Schoemaker, Jack A. Taylor, Anne Zeleniuch-Jacquotte, Deborah A. Lawlor, Anthony J. Swerdlow, Anna Murray

## Abstract

Anti-Müllerian hormone (AMH) is required for sexual differentiation in the fetus, and in adult females AMH is produced by growing ovarian follicles. Consequently, AMH levels are correlated with ovarian reserve, declining towards menopause when the oocyte pool is exhausted. A previous genome-wide association study identified three genetic variants in and around the *AMH* gene that explained 25% of variation in AMH levels in adolescent males but did not identify any genetic associations reaching genome-wide significance in adolescent females. To explore the role of genetic variation in determining AMH levels in women of late reproductive age, we carried out a genome-wide meta-analysis in 3,344 pre-menopausal women from five cohorts (median age 44–48 years at blood draw). A single genetic variant, rs16991615, previously associated with age at menopause, reached genome-wide significance at *P*=3.48×10^−10^, with a per allele difference in age-adjusted inverse normal AMH of 0.26 SD (95% CI [0.18,0.34]). We investigated whether genetic determinants of female reproductive lifespan were more generally associated with pre-menopausal AMH levels. Genetically-predicted age at menarche had no robust association but genetically-predicted age at menopause was associated with lower AMH levels by 0.18 SD (95% CI [0.14,0.21]) in age-adjusted inverse normal AMH per one-year earlier age at menopause. Our findings support the hypothesis that AMH is a valid measure of ovarian reserve in pre-menopausal women and suggest that the underlying biology of ovarian reserve results in a causal link between pre-menopausal AMH levels and menopause timing.

## Supplementary material for "Genome-wide association study of anti-Müllerian hormone levels in pre-menopausal women of late reproductive age and relationship with genetic determinants of reproductive lifespan"

### Sheet: Contents
Supp. Table 3	Age-adjusted inverse normal AMH GWAS results and comparison of effect directions for 56 published age of menopause variants (Day et al 2015).
Supp. Table 4	Age-adjusted inverse normal AMH GWAS results and comparison of effect directions for published age of menarche variants (Day et al 2017).

### Sheet: Supp. Table 3
Supplementary Table 3. Age-adjusted inverse normal AMH GWAS results and comparison of effect directions for 56 published age of menopause variants (Day et al 2015).
Age of menopause variants from Day et al 2015.						Results from GWAS of age-adjusted inverse-normal AMH
rsid	Pub_EA	Pub_OA	Pub_EAF	Pub_EFFECT	Pub_SE	SNP	Allele1	Allele2	Freq1	FreqSE	MinFreq	MaxFreq	Effect	StdErr	P-value	Direction	HetISq	HetChiSq	HetDf	HetPVal	AMH_MATCHED_EFFECT	DIRECTION_MATCH (1=YES 0=NO)
rs1411478	A	G	0.41	-0.13	0.02	chr1:180962282	a	g	0.3925	0.0151	0.3809	0.418	0.0119	0.0204	0.5604	+-++-	0	2.703	4	0.6088	0.0119	0
rs2236918	C	G	0.45	-0.15	0.02	chr1:242017826	c	g	0.4358	0.0051	0.428	0.44	-0.0143	0.0202	0.4798	-++--	0	1.119	4	0.8913	-0.0143	1
rs4246511	C	T	0.71	-0.22	0.02	chr1:39380385	t	c	0.3088	0.0142	0.299	0.338	0.0159	0.0217	0.4645	-+-++	60.4	10.101	4	0.03876	-0.0159	1
rs12142240	T	C	0.68	-0.13	0.02	chr1:46747301	t	c	0.6936	0.0129	0.678	0.724	0.0003	0.0221	0.9908	--+-+	0	3.719	4	0.4454	0.0003	0
rs10905065	A	G	0.61	-0.11	0.02	chr10:5769827	a	g	0.5986	0.0151	0.572	0.632	-0.0066	0.0205	0.747	-++--	8.6	4.376	4	0.3575	-0.0066	1
rs11031006	G	A	0.85	-0.25	0.03	chr11:30226528	a	g	0.1537	0.012	0.129	0.168	0.024	0.028	0.3912	+++-+	0	0.398	4	0.9827	-0.024	1
rs6484478	G	A	0.74	-0.14	0.02	chr11:30306440	a	g	0.2207	0.0127	0.198	0.24	0.0125	0.0242	0.6046	++---	0	2.846	4	0.584	-0.0125	1
rs10734411	A	G	0.47	-0.12	0.02	chr11:32541784	a	g	0.4823	0.0129	0.459	0.499	-0.0271	0.0202	0.1802	-+-+-	18.4	4.901	4	0.2976	-0.0271	1
rs551087	G	A	0.29	-0.13	0.02	chr12:121209193	a	g	0.7163	0.0087	0.699	0.7226	0.0222	0.0223	0.3199	+-+++	0	1.031	4	0.9051	-0.0222	1
rs1727326	C	G	0.15	-0.19	0.03	chr12:123600086	c	g	0.1352	0.0113	0.104	0.156	-0.0397	0.0304	0.1916	--+-+	63.9	11.069	4	0.0258	-0.0397	1
rs12824058	G	A	0.43	-0.14	0.02	chr12:130804334	a	g	0.584	0.0135	0.566	0.627	0.0624	0.0205	0.002385	+++-+	0	3.626	4	0.459	-0.0624	1
rs2277339	G	T	0.1	-0.31	0.03	chr12:57146069	t	g	0.9039	0.0066	0.893	0.915	0.069	0.0343	0.04415	+-+++	0	3.658	4	0.4543	-0.069	1
rs3741604	T	C	0.52	-0.29	0.03	chr12:66696410	t	c	0.532	0.0136	0.513	0.56	-0.0173	0.02	0.387	--+--	0	0.461	4	0.9772	-0.0173	1
rs75770066	A	G	0.966	-0.85	0.07	chr12:66704225	a	g	0.9603	0.0049	0.95	0.9638	-0.1513	0.056	0.006923	-----	0	1.458	4	0.834	-0.1513	1
rs1183272	C	T	0.45	-0.31	0.03	chr12:66735421	t	c	0.5646	0.0183	0.551	0.6	0.0171	0.0202	0.3973	++-++	0	0.587	4	0.9645	-0.0171	1
rs7397861	G	C	0.64	-0.13	0.02	chr12:66814466	c	g	0.3679	0.0128	0.343	0.386	-0.0244	0.021	0.2448	---+-	0	1.973	4	0.7407	0.0244	0
rs4886238	G	A	0.66	-0.18	0.02	chr13:61113739	a	g	0.3343	0.0103	0.323	0.354	0.0188	0.0213	0.3771	++-+-	3.5	4.145	4	0.3868	-0.0188	1
rs1713460	G	A	0.3	-0.14	0.02	chr14:20933615	a	g	0.6914	0.0182	0.678	0.726	0.0255	0.0219	0.2427	+-++-	54.5	8.788	4	0.06663	-0.0255	1
rs9796	T	A	0.46	-0.13	0.02	chr15:41271447	a	t	0.5312	0.0061	0.518	0.54	0.0103	0.02	0.6069	+-++-	0	3.207	4	0.5238	-0.0103	1
rs1054875	T	A	0.4	-0.19	0.02	chr15:89879126	a	t	0.6119	0.011	0.59	0.6199	0.0328	0.0204	0.1079	+-++-	0	3.044	4	0.5505	-0.0328	1
rs10852344	T	C	0.59	-0.16	0.02	chr16:12016919	t	c	0.589	0.0135	0.564	0.6003	-0.0613	0.0203	0.002482	-----	0	2.581	4	0.6301	-0.0613	1
rs12599106	A	T	0.51	-0.12	0.02	chr16:34498025	a	t	0.4919	0.0122	0.456	0.4997	-0.0369	0.0209	0.07808	-----	42	6.902	4	0.1412	-0.0369	1
rs9039	C	T	0.28	-0.12	0.02	chr16:9205363	t	c	0.7279	0.009	0.711	0.737	0.0127	0.0222	0.5654	+-+-+	0	3.776	4	0.4372	-0.0127	1
rs2941505	A	G	0.32	-0.13	0.02	chr17:37832704	a	g	0.311	0.011	0.3007	0.328	0.0211	0.0216	0.3283	-++-+	43.6	7.098	4	0.1308	0.0211	0
rs1799949	G	A	0.68	-0.14	0.02	chr17:41245466	a	g	0.3378	0.0092	0.318	0.357	0.0306	0.0211	0.1482	+++++	0	2.737	4	0.6028	-0.0306	1
rs8070740	A	G	0.76	-0.15	0.02	chr17:5331896	a	g	0.7575	0.0106	0.733	0.768	-0.0313	0.0233	0.1788	+---+	53.7	8.64	4	0.07077	-0.0313	1
rs7259376	A	G	0.46	-0.11	0.02	chr19:22507705	a	g	0.4666	0.007	0.453	0.477	-0.0627	0.02	0.001687	-----	0	1.973	4	0.7406	-0.0627	1
rs11668344	G	A	0.36	-0.41	0.02	chr19:55833664	a	g	0.6515	0.0207	0.639	0.699	0.0706	0.0212	0.0008608	++++-	0	1.422	4	0.8403	-0.0706	1
rs2547274	G	C	0.91	-0.22	0.04	chr19:56310228	c	g	0.0954	0.01	0.089	0.117	-0.0179	0.0352	0.611	--+-+	0	0.737	4	0.9467	0.0179	0
rs12461110	A	G	0.35	-0.15	0.02	chr19:56320663	a	g	0.3457	0.0102	0.314	0.354	-0.029	0.0212	0.1702	---+-	0	1.864	4	0.7608	-0.029	1
rs349306	G	A	0.13	-0.23	0.04	chr19:950694	a	g	0.8815	0.0039	0.874	0.891	-0.0002	0.0329	0.9942	-+-++	0	1.4	4	0.8442	0.0002	0
rs930036	A	G	0.38	-0.19	0.02	chr2:171941018	a	g	0.3809	0.0191	0.322	0.402	-0.0022	0.0206	0.9162	+-+--	0	1.263	4	0.8676	-0.0022	1
rs704795	A	G	0.4	-0.16	0.02	chr2:27716494	a	g	0.387	0.0178	0.348	0.412	-0.0638	0.0205	0.001904	-----	0	1.949	4	0.7451	-0.0638	1
rs1800932	A	G	0.81	-0.17	0.03	chr2:48018081	a	g	0.8152	0.0074	0.81	0.835	-0.0598	0.0256	0.01961	--+--	22.5	5.162	4	0.2711	-0.0598	1
rs451417	A	C	0.12	-0.2	0.03	chr20:5941999	a	c	0.1191	0.0052	0.109	0.127	-0.0518	0.0308	0.09295	--+--	23.6	5.233	4	0.2642	-0.0518	1
rs16991615	G	A	0.93	-0.88	0.04	chr20:5948227	a	g	0.0675	0.0071	0.06	0.082	0.2589	0.0413	3.483e-10	+++++	41.8	6.869	4	0.143	-0.2589	1
rs140267842	G	A	0.991	-0.79	0.14	chr20:61288593	a	g	0.0097	0.0017	0.008	0.012	0.1901	0.1051	0.07036	+-++?	9.8	3.325	3	0.3441	-0.1901	1
rs2236553	C	T	0.24	-0.16	0.03	chr20:61289743	t	c	0.7638	0.0072	0.755	0.784	0.0247	0.0239	0.3012	+-++-	0	2.419	4	0.6592	-0.0247	1
rs13040088	G	A	0.21	-0.16	0.02	chr20:61549202	a	g	0.796	0.0148	0.7842	0.825	0.0574	0.0247	0.02039	+-+++	0	3.244	4	0.5178	-0.0574	1
rs5762534	T	C	0.84	-0.16	0.03	chr22:28633571	t	c	0.848	0.0122	0.818	0.86	-0.0209	0.028	0.4544	-+-+-	0	3.944	4	0.4136	-0.0209	1
rs763121	G	A	0.36	-0.16	0.02	chr22:38879940	a	g	0.6599	0.0096	0.641	0.671	0.0391	0.0211	0.06387	-++++	60.8	10.212	4	0.03701	-0.0391	1
rs16858210	G	A	0.75	-0.14	0.02	chr3:183624010	a	g	0.2467	0.0134	0.228	0.275	0.0094	0.0235	0.6898	+++--	0	0.796	4	0.939	-0.0094	1
rs6856693	A	G	0.58	-0.16	0.02	chr4:185748806	a	g	0.576	0.0078	0.563	0.599	-0.0215	0.0203	0.291	---++	69.2	12.988	4	0.01133	-0.0215	1
rs4693089	A	G	0.51	-0.2	0.02	chr4:84373622	a	g	0.5093	0.0041	0.506	0.517	-0.0504	0.0204	0.01347	-++--	23	5.193	4	0.268	-0.0504	1
rs11738223	A	G	0.68	-0.12	0.02	chr5:171934492	a	g	0.6627	0.0063	0.653	0.675	-0.0334	0.0212	0.1149	---+-	0	1.427	4	0.8395	-0.0334	1
rs2241584	A	G	0.38	-0.14	0.02	chr5:175956177	a	g	0.3752	0.0114	0.35	0.395	-0.0524	0.0209	0.01231	-+---	0	3.531	4	0.4732	-0.0524	1
rs365132	G	T	0.51	-0.24	0.02	chr5:176378574	t	g	0.4957	0.0181	0.482	0.528	0.0377	0.02	0.05961	++++-	0	3.48	4	0.4809	-0.0377	1
rs427394	G	A	0.41	-0.13	0.02	chr5:6745875	a	g	0.5803	0.0211	0.5615	0.607	0.0566	0.0205	0.005719	+-+++	0	3.383	4	0.4959	-0.0566	1
rs6899676	A	G	0.8	-0.21	0.03	chr6:10895260	a	g	0.7929	0.0102	0.779	0.82	-0.0317	0.0246	0.1984	+---+	50.2	8.025	4	0.09067	-0.0317	1
rs9393800	G	A	0.27	-0.14	0.02	chr6:10951737	a	g	0.7333	0.0065	0.719	0.745	0.0291	0.0229	0.2045	++--+	26.3	5.426	4	0.2463	-0.0291	1
rs12196873	A	C	0.85	-0.16	0.03	chr6:111598058	a	c	0.849	0.0107	0.826	0.856	-0.0107	0.0281	0.703	--+++	33.9	6.055	4	0.1951	-0.0107	1
rs2230365	C	T	0.84	-0.16	0.03	chr6:31525448	t	c	0.1466	0.0089	0.139	0.167	0.0063	0.0279	0.8209	-+++-	47.8	7.666	4	0.1046	-0.0063	1
rs707938	G	A	0.32	-0.16	0.02	chr6:31729359	a	g	0.6963	0.0123	0.6905	0.742	0.015	0.0215	0.4869	-++++	0	2.748	4	0.6009	-0.015	1
rs2720044	A	C	0.84	-0.29	0.03	chr8:37980587	a	c	0.835	0.0151	0.819	0.869	-0.0985	0.0274	0.0003294	-----	0	3.55	4	0.4703	-0.0985	1
rs10957156	A	G	0.76	-0.14	0.02	chr8:61629401	a	g	0.7402	0.0152	0.709	0.769	-0.0252	0.023	0.2734	--+++	0	2.705	4	0.6083	-0.0252	1
rs4879656	A	C	0.37	-0.12	0.02	chr9:33012382	a	c	0.3831	0.0077	0.367	0.395	-0.0296	0.0204	0.1461	--++-	20.9	5.055	4	0.2817	-0.0296	1

### Sheet: Supp. Table 4
Supplementary Table 4. Age-adjusted inverse normal AMH GWAS results and comparison of effect directions for published age of menarche variants (Day et al 2017).
Age of menarche variants from Day et al 2017.						Results from GWAS of age-adjusted inverse-normal AMH
rsid	Pub_EA	Pub_OA	Pub_EAF	Pub_EFFECT	Pub_SE	SNP	Allele1	Allele2	Freq1	FreqSE	MinFreq	MaxFreq	Effect	StdErr	P-value	Direction	HetISq	HetChiSq	HetDf	HetPVal	AMH_MATCHED_EFFECT	DIRECTION_MATCH (1=YES 0=NO)
rs4561063	T	G	0.4614	0.0312	0.0039	chr1:102520898	t	g	0.4696	0.0099	0.45	0.478	0.0029	0.0203	0.8851	-+-+-	0	2.91	4	0.5731	0.0029	1
rs34646499	D	I	0.8523	-0.0354	0.0057	chr1:14138827	NA	NA	NA	NA	NA	NA	NA	NA	NA	NA	NA	NA	NA	NA	NA	NA
rs61817552	A	G	0.2112	-0.0285	0.0048	chr1:150423577	a	g	0.2273	0.0076	0.212	0.236	0.0346	0.0241	0.1505	+-+++	6.5	4.28	4	0.3695	0.0346	0
rs6661100	T	C	0.0921	0.0471	0.0067	chr1:150758727	t	c	0.085	0.0119	0.0737	0.107	-0.012	0.0364	0.7424	++--+	0	3.392	4	0.4945	-0.012	0
rs4845364	A	G	0.4922	0.0215	0.0038	chr1:154141908	a	g	0.4881	0.0117	0.467	0.511	0.0144	0.0204	0.4801	++--+	0	1.513	4	0.8243	0.0144	1
rs9427116	T	C	0.4876	0.0209	0.0038	chr1:154631123	t	c	0.4728	0.014	0.447	0.498	0.0019	0.0201	0.9264	+---+	55.1	8.917	4	0.06321	0.0019	1
rs2343507	A	C	0.5879	0.0234	0.0039	chr1:162895515	a	c	0.5935	0.0253	0.552	0.6148	-0.0104	0.0204	0.6118	-++-+	64	11.125	4	0.02519	-0.0104	0
rs2661339	T	G	0.054	0.0534	0.0088	chr1:163018934	t	g	0.0548	0.0089	0.046	0.07	0.0642	0.0444	0.1481	+++++	0	3.779	4	0.4367	0.0642	1
rs157877	A	G	0.1265	-0.0843	0.0058	chr1:165398744	a	g	0.1302	0.0061	0.12	0.1352	-0.0328	0.0296	0.2678	----+	0	3.278	4	0.5125	-0.0328	1
rs7542538	T	C	0.8134	0.0286	0.0049	chr1:165426193	t	c	0.8108	0.0047	0.801	0.82	0.0414	0.0259	0.1095	+++++	0	0.818	4	0.936	0.0414	1
rs61826838	T	C	0.8274	-0.0322	0.0054	chr1:174031021	NA	NA	NA	NA	NA	NA	NA	NA	NA	NA	NA	NA	NA	NA	NA	NA
rs506589	T	C	0.8029	0.0695	0.0048	chr1:177894287	t	c	0.7963	0.0119	0.78	0.821	0.005	0.0247	0.8399	-+-+-	0	3.369	4	0.498	0.005	1
rs61828391	A	G	0.1263	-0.0317	0.0058	chr1:179732142	a	g	0.1269	0.0036	0.119	0.133	0.0071	0.0305	0.8154	-+++-	0	3.783	4	0.4362	0.0071	0
rs58989029	D	I	0.5138	0.0325	0.004	chr1:199798561	NA	NA	NA	NA	NA	NA	NA	NA	NA	NA	NA	NA	NA	NA	NA	NA
rs11240695	A	C	0.2506	-0.0333	0.0044	chr1:204158132	a	c	0.2439	0.0074	0.235	0.265	-0.0009	0.0232	0.968	++---	0	2.014	4	0.7332	-0.0009	1
rs4951261	A	C	0.6144	0.0269	0.0039	chr1:205717823	a	c	0.6145	0.0108	0.595	0.633	-0.0119	0.0201	0.5552	+----	0	2.123	4	0.7131	-0.0119	0
rs12040029	T	C	0.1281	-0.0392	0.0063	chr1:213451958	t	c	0.1274	0.0072	0.109	0.142	-0.0367	0.0321	0.2531	-+++-	0	3.858	4	0.4255	-0.0367	1
rs12125335	T	C	0.8595	-0.0496	0.0063	chr1:21385436	t	c	0.8701	0.0066	0.857	0.879	0.0104	0.0313	0.7385	+++-+	0	0.874	4	0.9282	0.0104	0
rs141847393	T	C	0.9182	0.0396	0.0071	chr1:27212209	t	c	0.9194	0.0051	0.908	0.924	0.0356	0.0369	0.3338	+-++-	0	1.026	4	0.9059	0.0356	1
rs360495	A	T	0.0874	0.0429	0.0072	chr1:33228197	a	t	0.0922	0.006	0.084	0.105	0.0284	0.036	0.4299	+-+++	0	2.519	4	0.6412	0.0284	1
rs4970598	T	C	0.9588	0.0624	0.0112	chr1:38940215	t	c	0.9615	0.0048	0.953	0.968	-0.0657	0.0539	0.223	-+---	12.3	4.559	4	0.3356	-0.0657	0
rs11209331	T	C	0.5713	0.0238	0.0039	chr1:41456689	t	c	0.5805	0.0166	0.554	0.614	-0.0094	0.0205	0.6478	-+---	0	1.311	4	0.8595	-0.0094	0
rs11210871	C	G	0.2981	0.04	0.0042	chr1:44029353	c	g	0.2841	0.0154	0.261	0.311	-0.0346	0.022	0.116	--+--	0	2.223	4	0.6948	-0.0346	0
rs643428	T	C	0.5926	-0.0219	0.004	chr1:54728858	t	c	0.5965	0.0135	0.572	0.614	0.0368	0.0208	0.07658	+++++	0	0.827	4	0.9348	0.0368	0
rs11357467	D	I	0.6021	-0.0255	0.0042	chr1:65822268	NA	NA	NA	NA	NA	NA	NA	NA	NA	NA	NA	NA	NA	NA	NA	NA
rs7516763	A	C	0.4691	0.0232	0.0038	chr1:65972550	a	c	0.4793	0.0104	0.459	0.4878	-0.0129	0.0205	0.5284	++-+-	6.2	4.266	4	0.3712	-0.0129	0
rs11209943	A	G	0.3905	0.0384	0.0039	chr1:72750500	a	g	0.409	0.0211	0.362	0.44	-0.0119	0.0199	0.5497	---++	0	3.645	4	0.4562	-0.0119	0
rs2308069	D	I	0.2541	0.0286	0.0046	chr1:7419312	NA	NA	NA	NA	NA	NA	NA	NA	NA	NA	NA	NA	NA	NA	NA	NA
rs1040070	C	G	0.5654	0.05	0.0039	chr1:74977870	c	g	0.5723	0.0115	0.542	0.592	-0.0296	0.0205	0.148	+---+	22.1	5.138	4	0.2734	-0.0296	0
rs10782777	A	G	0.6396	-0.025	0.0041	chr1:82562929	a	g	0.6355	0.0101	0.615	0.651	0.0107	0.0209	0.6082	+++--	0	1.315	4	0.8588	0.0107	0
rs6678140	T	C	0.6731	-0.0269	0.0041	chr1:8436802	t	c	0.6628	0.0151	0.63	0.683	-0.0282	0.0213	0.1868	---+-	0	2.913	4	0.5725	-0.0282	1
rs7517629	A	G	0.4706	-0.0238	0.004	chr1:91196099	NA	NA	NA	NA	NA	NA	NA	NA	NA	NA	NA	NA	NA	NA	NA	NA
rs11165924	A	G	0.6767	0.0312	0.0041	chr1:98375448	a	g	0.6659	0.007	0.651	0.671	-0.0027	0.0208	0.8966	-++--	20.2	5.011	4	0.2862	-0.0027	0
rs1885740	A	G	0.2808	-0.0256	0.0046	chr10:10251910	a	g	0.2805	0.0083	0.262	0.295	-0.0174	0.0228	0.4466	-+-+-	0	0.916	4	0.9223	-0.0174	1
rs72842141	A	T	0.9427	-0.0618	0.009	chr10:102686073	a	t	0.9275	0.0063	0.918	0.935	0.0494	0.0408	0.2258	+++++	0	3.028	4	0.5532	0.0494	0
rs59543819	T	C	0.7048	-0.025	0.0042	chr10:103754188	t	c	0.6953	0.0184	0.654	0.7077	0.0063	0.022	0.7764	-++--	50	7.996	4	0.09173	0.0063	0
rs2066323	A	G	0.6021	-0.0237	0.0039	chr10:104871361	a	g	0.5986	0.0174	0.57	0.632	-0.0255	0.0203	0.2091	----+	0	2.768	4	0.5973	-0.0255	1
rs10885077	T	G	0.2551	0.0241	0.0044	chr10:112759731	t	g	0.2558	0.0085	0.249	0.281	-0.0059	0.0229	0.7978	---++	0	1.524	4	0.8224	-0.0059	0
rs11349289	D	I	0.3688	-0.028	0.0042	chr10:117483568	NA	NA	NA	NA	NA	NA	NA	NA	NA	NA	NA	NA	NA	NA	NA	NA
rs4751614	A	T	0.7655	0.0297	0.0046	chr10:118696266	a	t	0.7638	0.012	0.758	0.795	0.0297	0.0237	0.2114	+-++-	2.8	4.114	4	0.3908	0.0297	1
rs10400136	A	G	0.5627	-0.0259	0.0039	chr10:120833948	a	g	0.5683	0.0207	0.5542	0.61	-0.0004	0.0205	0.9831	+-+-+	0	0.969	4	0.9144	-0.0004	1
rs73435048	A	G	0.0668	-0.0441	0.0081	chr10:121154531	a	g	0.06	0.0075	0.052	0.075	0.0226	0.0431	0.6004	+++--	0	1.509	4	0.8251	0.0226	0
rs12571664	T	C	0.7998	0.0367	0.0048	chr10:121708929	t	c	0.8042	0.0089	0.798	0.829	-0.0426	0.0257	0.09816	--++-	48.9	7.835	4	0.09782	-0.0426	0
rs7077302	C	G	0.0852	0.0497	0.007	chr10:123676662	c	g	0.0823	0.0022	0.078	0.0842	-0.0135	0.0362	0.7093	---++	22.5	5.159	4	0.2713	-0.0135	0
rs9422857	C	G	0.5063	-0.0278	0.0038	chr10:126861278	c	g	0.4966	0.0174	0.4871	0.55	0.042	0.02	0.03631	++-++	0	2.457	4	0.6523	0.042	0
rs4576738	A	G	0.4455	0.0266	0.0043	chr10:134294398	NA	NA	NA	NA	NA	NA	NA	NA	NA	NA	NA	NA	NA	NA	NA	NA
rs10906395	T	C	0.6109	-0.0233	0.0039	chr10:13541008	t	c	0.6059	0.0106	0.59	0.631	0.0211	0.0205	0.3032	+--++	0	1.255	4	0.869	0.0211	0
rs7907759	A	G	0.4709	0.0409	0.0039	chr10:1730008	a	g	0.4779	0.0188	0.454	0.513	0.0063	0.0201	0.752	-+-++	0	2.793	4	0.5931	0.0063	1
rs7912468	T	C	0.5775	-0.0239	0.0039	chr10:2697434	t	c	0.5821	0.0094	0.567	0.603	0.0181	0.0204	0.3735	+-+++	0	1.051	4	0.902	0.0181	0
rs61846901	T	C	0.3113	-0.0257	0.0042	chr10:51056858	t	c	0.3125	0.0081	0.3064	0.327	0.0027	0.0216	0.9	--+++	49.2	7.876	4	0.09622	0.0027	0
rs6415872	A	G	0.4931	0.0236	0.0039	chr10:63660689	a	g	0.5033	0.0079	0.49	0.521	0.0374	0.0203	0.06555	++++-	0	1.547	4	0.8184	0.0374	1
rs5785580	D	I	0.5088	0.0281	0.004	chr10:65290254	NA	NA	NA	NA	NA	NA	NA	NA	NA	NA	NA	NA	NA	NA	NA	NA
rs7072571	A	G	0.7841	0.0306	0.0055	chr10:71380093	a	g	0.7841	0.0163	0.756	0.7981	0.0501	0.0261	0.0549	++--+	0	3.933	4	0.4151	0.0501	1
rs4746113	A	G	0.3094	-0.0244	0.0042	chr10:74071178	a	g	0.3107	0.012	0.297	0.33	0.0193	0.0224	0.3895	++-+-	7.4	4.318	4	0.3647	0.0193	0
rs77532868	T	C	0.0446	0.0573	0.0097	chr10:88081438	t	c	0.0549	0.0085	0.034	0.0609	-0.0045	0.0456	0.9208	-++--	0	1.458	4	0.8341	-0.0045	0
rs10617761	D	I	0.1532	0.031	0.0055	chr10:90266771	NA	NA	NA	NA	NA	NA	NA	NA	NA	NA	NA	NA	NA	NA	NA	NA
rs1172955	A	T	0.7001	-0.044	0.0043	chr10:97877320	a	t	0.7184	0.0095	0.687	0.7227	-0.0098	0.0226	0.6637	---++	0	1.456	4	0.8344	-0.0098	1
rs6590889	T	C	0.3404	-0.0437	0.004	chr11:101438191	t	c	0.3299	0.0172	0.3	0.3454	0.0088	0.0211	0.6781	+-++-	0	0.635	4	0.9591	0.0088	0
rs202185443	D	I	0.1742	-0.0295	0.0053	chr11:113949832	NA	NA	NA	NA	NA	NA	NA	NA	NA	NA	NA	NA	NA	NA	NA	NA
rs17564430	T	G	0.7473	-0.035	0.0044	chr11:115043574	t	g	0.7511	0.0137	0.7423	0.781	0.0131	0.0231	0.5711	+--++	0	0.394	4	0.983	0.0131	0
rs1815811	A	G	0.536	-0.027	0.0038	chr11:119059404	a	g	0.5406	0.0103	0.531	0.565	-0.0074	0.0203	0.7166	-+-++	0	2.535	4	0.6384	-0.0074	1
rs7114175	A	T	0.4963	-0.0599	0.0038	chr11:122813983	a	t	0.5071	0.0085	0.488	0.519	0.0236	0.0199	0.2358	+-+-+	0	3.348	4	0.5013	0.0236	0
rs10832021	A	G	0.7095	-0.047	0.0042	chr11:13324530	a	g	0.7146	0.01	0.697	0.723	-0.0026	0.0219	0.9039	+++--	0	1.45	4	0.8354	-0.0026	1
rs4359170	A	T	0.673	0.0282	0.0041	chr11:16596152	a	t	0.6664	0.0225	0.618	0.6853	-0.018	0.0211	0.3928	----+	0	1.589	4	0.8108	-0.018	0
rs3782120	A	G	0.2583	0.0334	0.0044	chr11:206089	a	g	0.2542	0.0046	0.2509	0.263	-0.0099	0.0232	0.6676	+--++	0	3.696	4	0.4487	-0.0099	0
rs1032682	T	C	0.4067	0.0214	0.0038	chr11:22791324	t	c	0.4066	0.0077	0.397	0.424	0.0289	0.0201	0.1495	+++-+	0	1.442	4	0.8369	0.0289	1
rs16917237	T	G	0.2087	0.0393	0.0047	chr11:27702383	t	g	0.2108	0.0089	0.194	0.226	-0.0526	0.0249	0.03433	---+-	1.4	4.059	4	0.3981	-0.0526	0
rs11606190	A	G	0.1457	0.041	0.0056	chr11:28033473	a	g	0.1461	0.0078	0.13	0.162	-0.0333	0.0289	0.2496	-+---	0	1.679	4	0.7946	-0.0333	0
rs6484408	A	G	0.2868	-0.0248	0.0043	chr11:28899164	NA	NA	NA	NA	NA	NA	NA	NA	NA	NA	NA	NA	NA	NA	NA	NA
rs11031040	T	G	0.8378	-0.0404	0.0052	chr11:30317733	t	g	0.8323	0.0129	0.816	0.861	-0.0213	0.0269	0.4287	---+-	0	0.815	4	0.9365	-0.0213	1
rs1023955	T	G	0.3976	-0.0279	0.0039	chr11:43608835	t	g	0.3986	0.0194	0.375	0.445	0.0175	0.0205	0.3934	+++--	0	1.368	4	0.8497	0.0175	0
rs970179	A	G	0.4716	0.0213	0.0039	chr11:45433845	a	g	0.4801	0.0062	0.465	0.486	0.0131	0.0199	0.5113	++++-	0	1.08	4	0.8975	0.0131	1
rs953230	A	G	0.7079	0.033	0.0042	chr11:46064974	a	g	0.7046	0.0114	0.683	0.719	0.0161	0.0219	0.4613	-+++-	0	1.911	4	0.7521	0.0161	1
rs68002803	T	C	0.6766	0.0267	0.0042	chr11:46539110	t	c	0.6777	0.005	0.669	0.688	0.0045	0.0212	0.8327	-+++-	0	2.698	4	0.6095	0.0045	1
rs59265730	D	I	0.3993	-0.0254	0.0041	chr11:47646640	NA	NA	NA	NA	NA	NA	NA	NA	NA	NA	NA	NA	NA	NA	NA	NA
rs10897450	C	G	0.5304	0.0229	0.0038	chr11:63593219	c	g	0.5205	0.0181	0.469	0.536	0.0109	0.0202	0.5906	++-++	38.1	6.46	4	0.1673	0.0109	1
rs10750766	A	C	0.7093	-0.0278	0.0043	chr11:65473798	a	c	0.7139	0.0092	0.709	0.738	0.0224	0.0223	0.3147	+++-+	12.2	4.558	4	0.3357	0.0224	0
rs7115444	T	C	0.2085	0.0333	0.0048	chr11:77555824	t	c	0.2033	0.0052	0.195	0.215	0.0033	0.0244	0.8936	++--+	0	3.849	4	0.4269	0.0033	1
rs4945266	A	G	0.8394	-0.0445	0.0052	chr11:78027488	a	g	0.8415	0.0136	0.804	0.854	-0.0754	0.0276	0.006255	-----	0	3.867	4	0.4243	-0.0754	1
rs16937956	A	G	0.6375	-0.0383	0.004	chr11:8404501	a	g	0.6386	0.0173	0.602	0.658	0.0008	0.0209	0.9686	---++	0	1.127	4	0.8899	0.0008	0
rs4402316	C	G	0.2407	0.0313	0.0047	chr11:84780098	NA	NA	NA	NA	NA	NA	NA	NA	NA	NA	NA	NA	NA	NA	NA	NA
rs7108556	T	C	0.7785	0.0312	0.0047	chr11:86716236	t	c	0.7833	0.0109	0.753	0.799	-0.0001	0.0243	0.9961	+--++	47.5	7.62	4	0.1065	-0.0001	0
rs113557523	T	C	0.0864	-0.0454	0.0069	chr11:94085099	NA	NA	NA	NA	NA	NA	NA	NA	NA	NA	NA	NA	NA	NA	NA	NA
rs3764002	T	C	0.2645	-0.0304	0.0045	chr12:108618630	t	c	0.261	0.0051	0.249	0.268	0.0143	0.0245	0.5591	+++-+	0	0.532	4	0.9703	0.0143	0
rs11065822	T	G	0.3725	0.0258	0.0043	chr12:111600134	t	g	0.3624	0.0143	0.348	0.399	0.0144	0.0215	0.503	++-+-	0	0.887	4	0.9264	0.0144	1
rs474463	T	C	0.2189	-0.0291	0.0048	chr12:115107376	t	c	0.2208	0.0085	0.203	0.23	-0.0099	0.0245	0.6865	++-+-	0.6	4.025	4	0.4026	-0.0099	1
rs7133066	T	G	0.8504	0.0334	0.0057	chr12:117360617	NA	NA	NA	NA	NA	NA	NA	NA	NA	NA	NA	NA	NA	NA	NA	NA
rs660549	T	C	0.5671	-0.0212	0.0038	chr12:121300988	t	c	0.5705	0.0033	0.565	0.5735	0.0191	0.0202	0.3437	+-+++	38.2	6.472	4	0.1666	0.0191	0
rs5801963	D	I	0.2634	-0.026	0.0047	chr12:132412187	NA	NA	NA	NA	NA	NA	NA	NA	NA	NA	NA	NA	NA	NA	NA	NA
rs77530428	A	G	0.9827	-0.1241	0.0165	chr12:17126283	a	g	0.9826	0.0034	0.976	0.987	-0.0384	0.0809	0.6348	--+++	62.3	10.615	4	0.03125	-0.0384	1
rs10842343	A	T	0.6037	-0.0256	0.0039	chr12:24579079	a	t	0.6038	0.0177	0.57	0.628	-0.018	0.0211	0.3924	---++	36.9	6.341	4	0.1751	-0.018	1
rs7971408	T	C	0.1057	0.0453	0.0063	chr12:47876942	t	c	0.1133	0.0062	0.109	0.126	0.013	0.0323	0.687	-+-++	0	2.771	4	0.5969	0.013	1
rs1054442	A	C	0.6253	0.0355	0.004	chr12:49389320	a	c	0.6318	0.01	0.622	0.651	0.0056	0.0209	0.7894	+-+-+	0	1.243	4	0.8709	0.0056	1
rs7132908	A	G	0.3883	-0.0424	0.0039	chr12:50263148	a	g	0.3844	0.0113	0.36	0.4	0.0091	0.0208	0.6621	++--+	0	1.545	4	0.8186	0.0091	0
rs1131017	C	G	0.4174	0.0229	0.0039	chr12:56435929	c	g	0.4229	0.0153	0.39	0.442	0.0142	0.0205	0.4887	+---+	40.8	6.76	4	0.1491	0.0142	1
rs1148006	A	G	0.2442	-0.0259	0.0044	chr12:75978358	a	g	0.2367	0.0181	0.2211	0.267	-0.0557	0.0236	0.0181	--+--	0	2.877	4	0.5786	-0.0557	1
rs9943694	A	C	0.2858	-0.0285	0.005	chr12:84222209	NA	NA	NA	NA	NA	NA	NA	NA	NA	NA	NA	NA	NA	NA	NA	NA
rs7979001	A	G	0.5078	0.0219	0.0038	chr12:97506357	a	g	0.5163	0.0101	0.501	0.534	-0.0289	0.0201	0.15	-+-+-	0	3.549	4	0.4704	-0.0289	0
rs11619721	T	G	0.0836	-0.0413	0.0073	chr13:112082513	t	g	0.0891	0.0058	0.078	0.096	0.0205	0.0372	0.5814	++++-	20.4	5.023	4	0.2849	0.0205	0
rs9522262	C	G	0.4915	0.0411	0.0039	chr13:112186283	c	g	0.5032	0.0127	0.484	0.531	-0.0305	0.0202	0.1312	-+-+-	29.6	5.679	4	0.2245	-0.0305	0
rs74499585	A	G	0.0872	0.0583	0.0079	chr13:112285043	a	g	0.0926	0.006	0.088	0.104	-0.0585	0.0378	0.1219	---++	0	2.734	4	0.6032	-0.0585	0
rs9548873	T	C	0.663	-0.0311	0.004	chr13:40238492	t	c	0.6679	0.0067	0.653	0.676	-0.0104	0.0212	0.6223	-+---	47.5	7.612	4	0.1069	-0.0104	1
rs73187215	A	G	0.903	-0.0377	0.0066	chr13:42646769	a	g	0.9072	0.0054	0.895	0.9101	0.0845	0.0349	0.01536	++-++	0	2.885	4	0.5772	0.0845	0
rs9568123	A	G	0.8478	-0.0291	0.0053	chr13:49475780	a	g	0.8413	0.0087	0.829	0.869	0.0087	0.0268	0.7457	--+-+	0	3.984	4	0.4081	0.0087	0
rs4886140	A	G	0.3329	0.0284	0.0041	chr13:59833519	a	g	0.331	0.0103	0.315	0.35	0.0121	0.0214	0.5699	++--+	0	3.232	4	0.5197	0.0121	1
rs200563840	D	I	0.382	-0.0318	0.0055	chr13:62038501	NA	NA	NA	NA	NA	NA	NA	NA	NA	NA	NA	NA	NA	NA	NA	NA
rs1925047	A	C	0.3213	-0.0341	0.0041	chr13:74600274	a	c	0.3218	0.0168	0.264	0.332	-0.014	0.022	0.5266	+----	7	4.303	4	0.3665	-0.014	1
rs12894936	T	C	0.2936	-0.0522	0.0043	chr14:100846991	t	c	0.2735	0.0134	0.259	0.298	0.0219	0.0226	0.3325	++-++	0	2.638	4	0.6201	0.0219	0
rs6575806	A	C	0.7392	-0.0334	0.0058	chr14:101353211	a	c	0.7243	0.0095	0.698	0.737	-0.0211	0.0286	0.4607	---?-	0	0.702	3	0.8727	-0.0211	1
rs79084266	C	G	0.8813	-0.0404	0.0074	chr14:101367407	c	g	0.8816	0.0048	0.871	0.891	-0.0032	0.0352	0.9267	++-+-	18.6	4.917	4	0.296	-0.0032	1
rs10136330	T	C	0.0426	-0.0579	0.01	chr14:30514335	t	c	0.0406	0.0041	0.036	0.048	-0.0233	0.051	0.6479	-+--+	0	1.773	4	0.7775	-0.0233	1
rs35035068	D	I	0.3924	-0.0257	0.0041	chr14:40968669	NA	NA	NA	NA	NA	NA	NA	NA	NA	NA	NA	NA	NA	NA	NA	NA
rs10138913	T	C	0.3062	0.056	0.0041	chr14:60943106	t	c	0.2999	0.024	0.272	0.343	-0.0177	0.0219	0.4188	---+-	0	2.157	4	0.7069	-0.0177	0
rs10143972	T	C	0.8039	-0.0388	0.0049	chr14:93850179	t	c	0.8042	0.0114	0.792	0.824	-0.0243	0.0256	0.3414	----+	21	5.064	4	0.2808	-0.0243	1
rs10145469	A	C	0.0509	-0.0609	0.0093	chr14:97769834	a	c	0.0495	0.0061	0.0435	0.059	-0.0226	0.0465	0.627	-+-++	11.9	4.54	4	0.3378	-0.0226	1
rs941520	A	C	0.4936	-0.0223	0.0039	chr14:99709702	a	c	0.4997	0.0078	0.489	0.516	-0.0332	0.0204	0.104	----+	0	2.164	4	0.7057	-0.0332	1
rs7178532	A	G	0.6854	0.0439	0.0041	chr15:23794517	a	g	0.6859	0.0089	0.665	0.695	-0.0075	0.0216	0.73	+---+	0	2.303	4	0.6801	-0.0075	0
rs184950120	T	C	0.0048	-0.3961	0.0555	chr15:23810843	NA	NA	NA	NA	NA	NA	NA	NA	NA	NA	NA	NA	NA	NA	NA	NA
rs4778356	A	G	0.8651	0.0391	0.0059	chr15:24183428	a	g	0.859	0.0101	0.841	0.876	0.0139	0.0293	0.6358	--+++	0	2.469	4	0.6501	0.0139	1
rs8040272	A	G	0.8678	0.0441	0.0062	chr15:24824016	a	g	0.8703	0.0112	0.851	0.897	0.0289	0.0303	0.3405	+--++	0	3.681	4	0.4509	0.0289	1
rs34513772	T	C	0.67	0.0244	0.0042	chr15:40608820	t	c	0.6609	0.0064	0.652	0.676	-0.0126	0.022	0.5662	+----	68.5	12.698	4	0.01285	-0.0126	0
rs4924538	A	T	0.5129	-0.0255	0.0042	chr15:41494364	NA	NA	NA	NA	NA	NA	NA	NA	NA	NA	NA	NA	NA	NA	NA	NA
rs1435753	T	C	0.6467	-0.0278	0.004	chr15:47925066	t	c	0.6463	0.0081	0.624	0.656	-0.0535	0.0212	0.01148	-----	0	0.827	4	0.9347	-0.0535	1
rs28757192	T	C	0.0338	-0.0627	0.0106	chr15:51507610	t	c	0.0358	0.0044	0.026	0.043	0.0031	0.0543	0.955	+-+--	38	6.455	4	0.1676	0.0031	0
rs11852771	A	G	0.3848	0.0242	0.004	chr15:54364552	a	g	0.3752	0.0143	0.36	0.401	0.0122	0.0208	0.5564	+-++-	0	2.472	4	0.6497	0.0122	1
rs3743266	T	C	0.668	0.0416	0.004	chr15:60781513	t	c	0.6579	0.0164	0.62	0.672	0.0044	0.0214	0.8383	+--++	4.7	4.195	4	0.3802	0.0044	1
rs72756954	C	G	0.938	0.0577	0.0081	chr15:64537300	c	g	0.9373	0.0042	0.929	0.944	-0.0049	0.0415	0.9056	-++-+	0	3.381	4	0.4963	-0.0049	0
rs10153031	T	G	0.4055	0.0403	0.0039	chr15:67987293	NA	NA	NA	NA	NA	NA	NA	NA	NA	NA	NA	NA	NA	NA	NA	NA
rs5742915	T	C	0.5463	-0.0234	0.0038	chr15:74336633	t	c	0.5474	0.011	0.535	0.571	-0.015	0.0202	0.4578	--+--	0	2.796	4	0.5925	-0.015	1
rs35510813	D	I	0.7156	-0.0264	0.0045	chr15:77810351	NA	NA	NA	NA	NA	NA	NA	NA	NA	NA	NA	NA	NA	NA	NA	NA
rs1971554	T	C	0.2654	0.032	0.0044	chr15:83406228	t	c	0.2527	0.0136	0.222	0.273	-0.0287	0.0232	0.2157	--++-	30.4	5.749	4	0.2187	-0.0287	0
rs12915845	T	C	0.4244	-0.0403	0.0039	chr15:89042467	t	c	0.4326	0.012	0.419	0.471	-0.0009	0.02	0.9631	++---	0	3.443	4	0.4865	-0.0009	1
rs148825694	D	I	0.0489	0.0564	0.0097	chr15:99299706	NA	NA	NA	NA	NA	NA	NA	NA	NA	NA	NA	NA	NA	NA	NA	NA
rs1704528	T	C	0.6618	-0.0508	0.0041	chr16:14388750	t	c	0.6679	0.0131	0.636	0.69	0.0352	0.0215	0.1012	+-+++	66.4	11.89	4	0.01819	0.0352	0
rs153793	A	G	0.5198	-0.0234	0.0038	chr16:15542199	a	g	0.514	0.0165	0.477	0.532	-0.0286	0.02	0.1522	---+-	0	0.639	4	0.9586	-0.0286	1
rs112991346	T	C	0.8575	-0.0446	0.0055	chr16:19967668	t	c	0.8692	0.0046	0.861	0.875	0.058	0.031	0.06099	++++-	28.8	5.615	4	0.2298	0.058	0
rs4780885	C	G	0.4929	0.0258	0.0038	chr16:20380004	c	g	0.4932	0.0166	0.455	0.51	0.0099	0.0204	0.6277	-+-+-	0	1.508	4	0.8253	0.0099	1
rs113388806	A	T	0.9584	-0.0624	0.0103	chr16:24804954	a	t	0.9614	0.0016	0.958	0.964	-0.0547	0.0543	0.3137	---+-	0	2.359	4	0.67	-0.0547	1
rs8051833	A	G	0.3415	-0.0404	0.0042	chr16:29896390	a	g	0.3433	0.0181	0.305	0.355	0.0031	0.0215	0.885	+--+-	0	1.878	4	0.7581	0.0031	0
rs3809624	T	C	0.6773	-0.0302	0.0043	chr16:30102802	t	c	0.6658	0.0151	0.641	0.7	0.0369	0.0221	0.09478	++-+-	0	2.727	4	0.6045	0.0369	0
rs758747	T	C	0.2761	-0.0268	0.0043	chr16:3627358	t	c	0.2789	0.0133	0.262	0.303	-0.0204	0.0231	0.3752	-+-++	49.5	7.926	4	0.09432	-0.0204	1
rs143461173	A	G	0.8063	0.0288	0.005	chr16:52283158	NA	NA	NA	NA	NA	NA	NA	NA	NA	NA	NA	NA	NA	NA	NA	NA
rs9972653	T	G	0.4002	-0.0509	0.0039	chr16:53814363	t	g	0.3906	0.0101	0.382	0.415	-0.0126	0.0207	0.5421	---+-	0	1.921	4	0.7503	-0.0126	1
rs7359336	A	G	0.5789	-0.0534	0.0038	chr16:69733460	a	g	0.5792	0.0078	0.565	0.587	0.0187	0.0202	0.3527	+-++-	12.4	4.567	4	0.3347	0.0187	0
rs4448948	A	T	0.9291	-0.0411	0.0075	chr16:72569236	a	t	0.9221	0.0039	0.918	0.936	0.0669	0.0374	0.07312	+++++	0	1.682	4	0.794	0.0669	0
rs112752732	C	G	0.0461	0.0572	0.0099	chr17:1942577	c	g	0.0476	0.003	0.0454	0.054	0.0419	0.05	0.4021	+++-+	0	1.997	4	0.7363	0.0419	1
rs142643995	T	C	0.0302	0.0646	0.0117	chr17:2017993	t	c	0.0334	0.0059	0.024	0.045	0.0659	0.0569	0.2468	++-++	0	0.833	4	0.934	0.0659	1
rs59246405	T	C	0.4054	0.0274	0.0039	chr17:43123625	t	c	0.4245	0.0207	0.39	0.466	-0.0023	0.0203	0.9094	--+++	23.6	5.238	4	0.2637	-0.0023	0
rs11079810	T	C	0.1053	0.0358	0.0062	chr17:46227846	t	c	0.1042	0.0129	0.075	0.12	-0.002	0.0332	0.9531	-+-++	20.6	5.038	4	0.2835	-0.002	0
rs9635759	A	G	0.3067	0.059	0.0041	chr17:49613785	a	g	0.3056	0.0074	0.288	0.3107	-0.0035	0.0216	0.872	+---+	0	3.188	4	0.5268	-0.0035	0
rs2787487	C	G	0.6037	0.0311	0.0039	chr17:53209382	c	g	0.6047	0.0112	0.583	0.6139	-0.0181	0.0203	0.3737	---+-	0	1.438	4	0.8376	-0.0181	0
rs12603280	A	G	0.244	-0.037	0.0045	chr17:6034754	a	g	0.2502	0.0128	0.2395	0.274	0.0376	0.0234	0.1076	++--+	9.4	4.416	4	0.3526	0.0376	0
rs55680968	A	G	0.9282	-0.0455	0.0075	chr17:7774047	a	g	0.9247	0.0059	0.914	0.94	0.0606	0.0376	0.1068	+++++	0	1.07	4	0.899	0.0606	0
rs7218751	A	G	0.8111	0.0333	0.0049	chr17:77796437	a	g	0.8087	0.0106	0.7992	0.823	0.0121	0.0254	0.634	+--++	0	3.301	4	0.5088	0.0121	1
rs59652033	T	C	0.3476	-0.0263	0.0043	chr17:77951023	t	c	0.3391	0.0095	0.327	0.358	-0.0259	0.0223	0.2459	-+--+	0	1.619	4	0.8054	-0.0259	1
rs66508321	A	G	0.3235	-0.0303	0.0041	chr17:78739672	a	g	0.3234	0.006	0.312	0.334	0.0352	0.0215	0.1013	+-++-	19.5	4.972	4	0.2902	0.0352	0
rs2659007	A	G	0.4646	-0.0306	0.0039	chr17:79217478	a	g	0.4599	0.0107	0.449	0.482	-0.0129	0.02	0.5182	--++-	28.3	5.582	4	0.2326	-0.0129	1
rs12937034	A	G	0.6137	-0.0254	0.0041	chr17:79446015	a	g	0.6018	0.007	0.588	0.617	-0.0196	0.0211	0.3537	-+---	35.4	6.193	4	0.1852	-0.0196	1
rs8087304	A	T	0.4823	0.0222	0.0038	chr18:31765736	a	t	0.4824	0.0087	0.468	0.501	-0.0029	0.0201	0.8873	+-+-+	0	0.675	4	0.9544	-0.0029	0
rs11873906	A	G	0.7195	-0.0507	0.0043	chr18:3813464	a	g	0.7082	0.0059	0.696	0.722	0.025	0.0223	0.2609	++++-	0	1.164	4	0.884	0.025	0
rs1512238	A	G	0.4207	-0.0537	0.0038	chr18:44748467	a	g	0.4259	0.0156	0.38	0.4375	-0.0136	0.0202	0.5012	+----	0	2.573	4	0.6317	-0.0136	1
rs7239114	A	G	0.5397	-0.022	0.004	chr18:45921214	a	g	0.5418	0.0086	0.529	0.56	-0.01	0.0203	0.6236	+--+-	49.3	7.897	4	0.09543	-0.01	1
rs10422323	A	G	0.1214	0.037	0.0062	chr19:13104027	a	g	0.1235	0.0069	0.105	0.132	-0.0032	0.0305	0.9159	-+++-	0	1.691	4	0.7923	-0.0032	0
rs3746037	A	C	0.7873	0.0361	0.0048	chr19:1828948	a	c	0.7845	0.0102	0.767	0.792	-0.0003	0.0241	0.9893	+--+-	61.5	10.385	4	0.03442	-0.0003	0
rs12460047	A	G	0.2828	-0.0283	0.0043	chr19:18346228	a	g	0.2947	0.0165	0.281	0.338	0.0074	0.022	0.7369	+-+--	59.2	9.816	4	0.04365	0.0074	0
rs11668587	A	G	0.6653	-0.0329	0.0041	chr19:18829770	a	g	0.6708	0.0136	0.6589	0.692	-0.0144	0.0211	0.4938	----+	0	3.46	4	0.484	-0.0144	1
rs56367141	A	C	0.1307	-0.0401	0.006	chr19:31051857	a	c	0.132	0.0075	0.127	0.151	-0.055	0.0304	0.07012	-----	0	0.928	4	0.9206	-0.055	1
rs29941	A	G	0.3228	0.0278	0.0041	chr19:34309532	a	g	0.3295	0.0104	0.3228	0.36	-0.0358	0.0213	0.09336	---++	16.9	4.813	4	0.307	-0.0358	0
rs77563037	D	I	0.4689	0.033	0.004	chr19:36208693	NA	NA	NA	NA	NA	NA	NA	NA	NA	NA	NA	NA	NA	NA	NA	NA
rs4804025	A	G	0.7038	-0.0409	0.0042	chr19:47609223	a	g	0.7088	0.0084	0.694	0.719	-0.0341	0.0223	0.127	-----	0	2.804	4	0.5911	-0.0341	1
rs2548458	T	C	0.5061	0.0212	0.0038	chr19:49209325	NA	NA	NA	NA	NA	NA	NA	NA	NA	NA	NA	NA	NA	NA	NA	NA
rs169080	T	C	0.3542	-0.0259	0.004	chr19:4980864	t	c	0.3528	0.0103	0.3452	0.372	-0.0264	0.021	0.21	+----	49.4	7.909	4	0.09498	-0.0264	1
rs4801809	T	C	0.0955	-0.0435	0.0072	chr19:50334895	t	c	0.0866	0.008	0.061	0.0908	-0.0161	0.0399	0.6864	---+-	37.9	6.444	4	0.1683	-0.0161	1
rs2889128	A	C	0.4563	0.0222	0.0038	chr19:58973929	a	c	0.4572	0.0124	0.439	0.488	-0.0198	0.0202	0.3254	--++-	40.8	6.757	4	0.1493	-0.0198	0
rs484353	A	G	0.5389	0.0316	0.0039	chr19:7891767	a	g	0.5483	0.0116	0.525	0.566	-0.0213	0.0199	0.2864	-+-+-	59.1	9.79	4	0.04412	-0.0213	0
rs4804117	T	G	0.5568	0.0455	0.0039	chr19:9984509	NA	NA	NA	NA	NA	NA	NA	NA	NA	NA	NA	NA	NA	NA	NA	NA
rs7587651	T	C	0.3733	-0.0238	0.004	chr2:10368606	t	c	0.3716	0.0084	0.356	0.387	-0.0459	0.0204	0.0248	---+-	0	1.7	4	0.7907	-0.0459	1
rs2679894	A	G	0.4367	0.0505	0.0042	chr2:105870779	a	g	0.4212	0.0166	0.4067	0.45	0.0255	0.0214	0.2322	++-++	0	2.102	4	0.717	0.0255	1
rs2558101	A	G	0.7197	-0.0236	0.0043	chr2:137613322	a	g	0.7117	0.016	0.7008	0.751	-0.0051	0.0218	0.8162	+-+--	64.6	11.304	4	0.02335	-0.0051	1
rs35935052	T	G	0.148	0.0437	0.0054	chr2:142302503	t	g	0.1462	0.0156	0.119	0.162	0.0046	0.0285	0.8706	++--+	0	2.213	4	0.6966	0.0046	1
rs6434162	A	G	0.8238	-0.0361	0.0052	chr2:153556801	a	g	0.8166	0.0109	0.79	0.8222	-0.0091	0.026	0.7266	+-+--	29.8	5.694	4	0.2232	-0.0091	1
rs142058842	C	G	0.8297	-0.0681	0.0051	chr2:156621725	c	g	0.8254	0.0129	0.807	0.862	-0.0158	0.0264	0.5481	-+--+	0	0.827	4	0.9348	-0.0158	1
rs145438026	T	C	0.0639	-0.0699	0.008	chr2:157228255	t	c	0.0626	0.0072	0.051	0.076	-0.0246	0.0419	0.5564	-+--+	17.3	4.839	4	0.3043	-0.0246	1
rs72186109	D	I	0.2731	-0.0326	0.0045	chr2:164538904	NA	NA	NA	NA	NA	NA	NA	NA	NA	NA	NA	NA	NA	NA	NA	NA
rs2271758	T	G	0.4106	-0.0214	0.0039	chr2:172701157	t	g	0.4069	0.0131	0.391	0.429	0.0095	0.0204	0.6399	++-+-	0	3.381	4	0.4963	0.0095	0
rs842567	A	C	0.7939	-0.034	0.005	chr2:184291116	a	c	0.807	0.0056	0.799	0.82	-0.0314	0.0253	0.2139	-+-+-	0	3.01	4	0.5561	-0.0314	1
rs10931831	T	C	0.3556	-0.0531	0.004	chr2:199621641	t	c	0.3467	0.0135	0.315	0.365	0.0257	0.0209	0.2187	++-++	0	1.994	4	0.7368	0.0257	0
rs13023912	A	G	0.6518	-0.0508	0.004	chr2:199756278	a	g	0.6573	0.0062	0.647	0.668	-0.0128	0.021	0.5434	-+-+-	0	1.776	4	0.7769	-0.0128	1
rs16841867	C	G	0.8845	0.0456	0.006	chr2:203168235	c	g	0.8822	0.0054	0.871	0.892	-0.0088	0.0312	0.7776	+-++-	47.2	7.57	4	0.1087	-0.0088	0
rs184033703	A	G	0.0575	-0.0479	0.0085	chr2:206956138	a	g	0.0534	0.0067	0.0464	0.062	0.0461	0.045	0.3061	-++-+	50.7	8.114	4	0.08748	0.0461	0
rs138546321	D	I	0.8921	-0.0569	0.0065	chr2:209607647	NA	NA	NA	NA	NA	NA	NA	NA	NA	NA	NA	NA	NA	NA	NA	NA
rs6735626	A	G	0.4374	0.0215	0.0039	chr2:213403972	a	g	0.4302	0.006	0.421	0.446	0.0389	0.0202	0.0543	++++-	0	2.473	4	0.6495	0.0389	1
rs150821390	T	C	0.0279	0.0717	0.0124	chr2:24106445	t	c	0.0285	0.0043	0.017	0.035	0.072	0.0647	0.2655	+-+++	0	3.041	4	0.551	0.072	1
rs11461653	D	I	0.541	0.0252	0.0041	chr2:25159399	NA	NA	NA	NA	NA	NA	NA	NA	NA	NA	NA	NA	NA	NA	NA	NA
rs72787511	C	G	0.0339	0.0646	0.0114	chr2:32816089	c	g	0.034	0.0047	0.019	0.0371	-0.029	0.0578	0.6163	--+--	10.3	4.461	4	0.3472	-0.029	0
rs10175423	T	C	0.2967	-0.0247	0.0042	chr2:42970161	t	c	0.2881	0.0099	0.2795	0.309	0.0111	0.0222	0.6182	+-++-	38.4	6.49	4	0.1654	0.0111	0
rs17390720	C	G	0.7351	0.0259	0.0044	chr2:44952254	c	g	0.7263	0.007	0.717	0.741	-0.0147	0.0225	0.515	---++	0	3.001	4	0.5576	-0.0147	0
rs62104180	A	G	0.0507	0.1134	0.0101	chr2:466003	a	g	0.0498	0.0041	0.041	0.058	-0.0342	0.0508	0.5002	---++	0	0.893	4	0.9256	-0.0342	0
rs149544395	D	I	0.7995	-0.034	0.005	chr2:48013858	NA	NA	NA	NA	NA	NA	NA	NA	NA	NA	NA	NA	NA	NA	NA	NA
rs111567162	A	T	0.1742	0.0675	0.0051	chr2:56588406	NA	NA	NA	NA	NA	NA	NA	NA	NA	NA	NA	NA	NA	NA	NA	NA
rs1025128	C	G	0.5675	-0.0219	0.0039	chr2:60175475	c	g	0.5616	0.012	0.553	0.584	-0.0123	0.0201	0.5425	-+--+	37.6	6.41	4	0.1705	-0.0123	1
rs10205969	T	C	0.1453	-0.0391	0.0054	chr2:61367664	t	c	0.1422	0.0083	0.131	0.157	0.0032	0.0286	0.9098	++---	0	1.8	4	0.7724	0.0032	0
rs12467441	T	C	0.8739	-0.0408	0.006	chr2:61685826	t	c	0.8728	0.0082	0.85	0.885	-0.0237	0.0309	0.4431	---++	0	1.342	4	0.8543	-0.0237	1
rs7576624	T	C	0.8261	-0.0741	0.005	chr2:625029	t	c	0.8268	0.0102	0.809	0.843	-0.0268	0.0267	0.3145	+----	4.8	4.203	4	0.3792	-0.0268	1
rs2723065	A	G	0.613	-0.0247	0.0039	chr2:65279414	a	g	0.61	0.0103	0.588	0.6177	-0.0112	0.0208	0.5889	--+--	0	2.701	4	0.609	-0.0112	1
rs2312205	A	G	0.8218	0.0302	0.005	chr2:69704941	a	g	0.8186	0.0116	0.8	0.828	0.004	0.0259	0.8788	--+-+	35.9	6.243	4	0.1818	0.004	1
rs34437050	A	G	0.012	0.2406	0.0204	chr2:73535526	a	g	0.0156	0.0011	0.014	0.018	-0.0052	0.0865	0.9517	-++-+	0	3.483	4	0.4804	-0.0052	0
rs852061	A	C	0.3645	-0.0365	0.0039	chr20:17109159	a	c	0.3757	0.0127	0.361	0.405	0.0251	0.0208	0.2273	+++-+	0	2.949	4	0.5665	0.0251	0
rs1535252	T	C	0.4547	-0.0252	0.0038	chr20:19682834	t	c	0.4343	0.0157	0.411	0.478	-0.0007	0.0205	0.974	--+++	32.2	5.897	4	0.207	-0.0007	1
rs111558392	T	C	0.1527	-0.0404	0.0055	chr20:20348962	NA	NA	NA	NA	NA	NA	NA	NA	NA	NA	NA	NA	NA	NA	NA	NA
rs4813429	T	C	0.8307	0.0307	0.0052	chr20:21485806	t	c	0.8349	0.0041	0.832	0.844	0.0458	0.0274	0.09456	+++-+	0	3.823	4	0.4305	0.0458	1
rs1737894	C	G	0.5995	0.022	0.0039	chr20:31054702	c	g	0.6091	0.0081	0.593	0.627	0.0072	0.0207	0.7281	--+++	0	2.122	4	0.7133	0.0072	1
rs2295094	A	G	0.1585	0.0364	0.0053	chr20:33447915	a	g	0.1701	0.008	0.15	0.185	-0.0207	0.0268	0.4411	--+-+	0	0.455	4	0.9778	-0.0207	0
rs36093651	T	C	0.2378	0.0371	0.0046	chr20:37287102	t	c	0.2442	0.0103	0.223	0.258	0.0105	0.0231	0.6492	+++-+	0	0.656	4	0.9567	0.0105	1
rs2425674	C	G	0.439	-0.0215	0.0038	chr20:43529461	c	g	0.4328	0.0091	0.414	0.447	0.0164	0.0204	0.4204	--+++	20.5	5.033	4	0.284	0.0164	0
rs3746619	A	C	0.0862	0.0475	0.0069	chr20:54823805	a	c	0.0873	0.014	0.074	0.113	0.0127	0.0362	0.7264	-+++-	0	2.364	4	0.6692	0.0127	1
rs13043968	A	C	0.1109	-0.0413	0.0062	chr20:54830983	a	c	0.1102	0.0055	0.104	0.122	-0.0425	0.0321	0.1858	++---	54.6	8.809	4	0.06606	-0.0425	1
rs443252	T	C	0.0504	0.0591	0.0092	chr20:62799680	t	c	0.0549	0.0101	0.031	0.062	0.0194	0.0452	0.6672	-+++-	0	2.569	4	0.6323	0.0194	1
rs62229372	T	C	0.1244	0.051	0.0061	chr21:37692507	t	c	0.1265	0.0065	0.113	0.138	-0.0209	0.0321	0.5152	---++	9.3	4.409	4	0.3534	-0.0209	0
rs117143374	T	C	0.8642	-0.0502	0.0057	chr21:40555561	t	c	0.8607	0.0123	0.841	0.893	-0.0155	0.03	0.6043	---+-	0	2.894	4	0.5757	-0.0155	1
rs151680	T	C	0.524	0.028	0.0038	chr22:22273242	t	c	0.5073	0.0134	0.496	0.532	-0.0291	0.0203	0.1512	---+-	9.3	4.41	4	0.3533	-0.0291	0
rs5753377	A	G	0.287	-0.0306	0.0043	chr22:31293700	a	g	0.2819	0.0141	0.254	0.306	0.0193	0.0222	0.3846	++---	0	2.328	4	0.6757	0.0193	0
rs4303811	A	G	0.1244	-0.0353	0.006	chr22:39157755	a	g	0.1168	0.0091	0.104	0.141	0.0208	0.0315	0.5084	+--++	0	1.134	4	0.8888	0.0208	0
rs9614460	T	G	0.6779	-0.0249	0.0041	chr22:45745229	t	g	0.6769	0.0091	0.655	0.687	0.0052	0.0213	0.8084	++---	37.6	6.409	4	0.1706	0.0052	0
rs8136272	A	T	0.7277	0.04	0.0044	chr22:49678782	a	t	0.7176	0.0066	0.706	0.727	0.016	0.0222	0.4709	+-++-	56	9.088	4	0.05893	0.016	1
rs6621284	A	G	0.4292	0.0303	0.0054	chr23:101250436	NA	NA	NA	NA	NA	NA	NA	NA	NA	NA	NA	NA	NA	NA	NA	NA
rs36068064	T	C	0.3757	0.0309	0.005	chr23:109292803	NA	NA	NA	NA	NA	NA	NA	NA	NA	NA	NA	NA	NA	NA	NA	NA
rs1989318	A	G	0.5832	-0.0475	0.0054	chr23:130502089	NA	NA	NA	NA	NA	NA	NA	NA	NA	NA	NA	NA	NA	NA	NA	NA
rs148395841	D	I	0.4938	-0.0414	0.0049	chr23:135971387	NA	NA	NA	NA	NA	NA	NA	NA	NA	NA	NA	NA	NA	NA	NA	NA
rs55840812	D	I	0.7053	-0.0401	0.0056	chr23:30348613	NA	NA	NA	NA	NA	NA	NA	NA	NA	NA	NA	NA	NA	NA	NA	NA
rs35334917	D	I	0.3193	-0.0341	0.0053	chr23:50150036	NA	NA	NA	NA	NA	NA	NA	NA	NA	NA	NA	NA	NA	NA	NA	NA
rs78472503	A	G	0.7576	0.0481	0.0071	chr23:56925941	NA	NA	NA	NA	NA	NA	NA	NA	NA	NA	NA	NA	NA	NA	NA	NA
rs12559521	T	C	0.7457	0.0409	0.0071	chr23:57942415	NA	NA	NA	NA	NA	NA	NA	NA	NA	NA	NA	NA	NA	NA	NA	NA
rs2885287	A	G	0.2564	0.0351	0.0056	chr23:68377499	NA	NA	NA	NA	NA	NA	NA	NA	NA	NA	NA	NA	NA	NA	NA	NA
rs55710677	T	C	0.2141	0.033	0.006	chr23:71411234	NA	NA	NA	NA	NA	NA	NA	NA	NA	NA	NA	NA	NA	NA	NA	NA
rs12845465	T	C	0.7412	-0.0518	0.006	chr23:8912594	NA	NA	NA	NA	NA	NA	NA	NA	NA	NA	NA	NA	NA	NA	NA	NA
rs5920843	A	G	0.6352	0.037	0.0057	chr23:99955037	NA	NA	NA	NA	NA	NA	NA	NA	NA	NA	NA	NA	NA	NA	NA	NA
rs709488	A	C	0.5339	-0.0217	0.0038	chr3:107700952	a	c	0.5296	0.0092	0.498	0.538	-0.0076	0.02	0.7062	+---+	0	3.736	4	0.4429	-0.0076	1
rs9834893	C	G	0.929	-0.0508	0.0074	chr3:114574749	c	g	0.9267	0.0104	0.906	0.935	-0.0346	0.0388	0.372	--++-	0	1.062	4	0.9003	-0.0346	1
rs10934420	T	C	0.5054	-0.0546	0.0038	chr3:117552111	t	c	0.5052	0.018	0.465	0.542	0.0115	0.0198	0.5614	++---	0	2.309	4	0.6791	0.0115	0
rs2461794	A	G	0.2763	0.0342	0.0043	chr3:127870060	a	g	0.2649	0.0063	0.258	0.282	0.0241	0.0225	0.2848	+++-+	0	2.701	4	0.609	0.0241	1
rs6439371	A	G	0.6476	-0.0304	0.004	chr3:132610752	a	g	0.6572	0.0071	0.646	0.664	-0.0239	0.0208	0.2509	-+---	0	0.539	4	0.9696	-0.0239	1
rs6439713	A	C	0.315	0.0259	0.0041	chr3:137128815	a	c	0.3217	0.0129	0.298	0.346	0.0162	0.0212	0.4458	+++++	0	0.933	4	0.9197	0.0162	1
rs11711674	T	C	0.5708	0.0216	0.0038	chr3:156532953	t	c	0.5756	0.0107	0.561	0.592	-0.0277	0.0202	0.17	--+--	0	3.661	4	0.4538	-0.0277	0
rs13322435	A	G	0.5809	0.0357	0.004	chr3:156795468	a	g	0.6025	0.0132	0.571	0.616	0.0031	0.0207	0.8809	+++--	0	0.473	4	0.976	0.0031	1
rs582780	A	G	0.582	0.0267	0.0039	chr3:172121443	a	g	0.5848	0.0125	0.575	0.608	-0.0253	0.0208	0.2244	+----	0	2.29	4	0.6826	-0.0253	0
rs7649124	C	G	0.7574	0.033	0.0045	chr3:184030827	c	g	0.7652	0.0145	0.741	0.788	-0.0166	0.0243	0.4931	-++--	0	1.869	4	0.7598	-0.0166	0
rs9867904	C	G	0.3869	-0.0278	0.004	chr3:18442437	c	g	0.3899	0.0121	0.37	0.4006	-0.0082	0.0208	0.6937	-+--+	26.3	5.427	4	0.2462	-0.0082	1
rs2300922	T	C	0.4144	0.0432	0.0039	chr3:185651469	t	c	0.4106	0.0174	0.383	0.462	0.0033	0.0202	0.8701	-+-++	0	1.29	4	0.8631	0.0033	1
rs73820560	A	C	0.8562	-0.0319	0.0057	chr3:1906245	a	c	0.8642	0.0064	0.852	0.875	0.0416	0.0296	0.1601	++-++	0	2.72	4	0.6057	0.0416	0
rs73035994	T	C	0.9716	-0.0907	0.0116	chr3:24206463	t	c	0.9695	0.0017	0.9687	0.974	0.0166	0.0581	0.7748	--+++	52.9	8.485	4	0.07534	0.0166	0
rs1984870	T	G	0.4728	0.0422	0.0039	chr3:24715135	t	g	0.4566	0.0105	0.4495	0.483	-0.0466	0.0205	0.02271	--++-	5	4.209	4	0.3785	-0.0466	0
rs77955256	A	T	0.1057	-0.036	0.0062	chr3:44883523	a	t	0.1076	0.0116	0.087	0.128	-0.0019	0.0332	0.9545	--+-+	13.4	4.617	4	0.3289	-0.0019	1
rs6803264	T	C	0.2296	0.0296	0.0046	chr3:49254427	t	c	0.2254	0.0105	0.194	0.238	0.0322	0.0247	0.1924	+++++	0	2.973	4	0.5624	0.0322	1
rs115435316	A	G	0.0334	0.1146	0.0112	chr3:49568181	a	g	0.0361	0.0038	0.028	0.042	-0.0618	0.0555	0.2656	---+-	1.9	4.078	4	0.3956	-0.0618	0
rs6445624	A	G	0.1473	0.0422	0.0056	chr3:51358019	a	g	0.1421	0.0089	0.132	0.16	-0.0225	0.0286	0.4324	--+--	0	3.648	4	0.4558	-0.0225	0
rs10933	T	C	0.4422	-0.0244	0.004	chr3:52719816	t	c	0.4401	0.0132	0.415	0.45	0.0339	0.0203	0.09528	+++++	0	2.661	4	0.6161	0.0339	0
rs7431217	T	C	0.412	0.0229	0.0039	chr3:68595634	t	c	0.4148	0.0181	0.386	0.438	0.0122	0.0203	0.5484	-+++-	0	3.684	4	0.4505	0.0122	1
rs7426534	A	G	0.7087	-0.0237	0.0042	chr3:84462073	a	g	0.7083	0.0122	0.684	0.724	-0.0401	0.0219	0.06773	-----	0	1.911	4	0.7521	-0.0401	1
rs9758500	A	G	0.375	-0.0457	0.004	chr3:86910329	a	g	0.3819	0.0104	0.362	0.404	0.0032	0.0207	0.8756	+----	0	3.669	4	0.4527	0.0032	0
rs4859001	T	C	0.1478	0.0449	0.006	chr3:88221517	t	c	0.1515	0.0089	0.14	0.171	0.0138	0.0276	0.6183	++++-	47.7	7.647	4	0.1054	0.0138	1
rs55784701	T	C	0.2245	0.0263	0.0046	chr4:104247262	t	c	0.2229	0.0167	0.213	0.281	0.0071	0.0242	0.7685	-++++	0	1.435	4	0.8382	0.0071	1
rs3733632	A	G	0.8437	-0.0536	0.0052	chr4:104640935	a	g	0.8461	0.0079	0.831	0.8525	-0.0192	0.0277	0.4868	-+-++	14.9	4.699	4	0.3196	-0.0192	1
rs62342064	T	C	0.135	0.0565	0.0065	chr4:104665972	t	c	0.1357	0.0041	0.126	0.14	0.0304	0.033	0.3576	+++-+	0	0.585	4	0.9647	0.0304	1
rs115260227	A	G	0.987	-0.1621	0.0241	chr4:104774698	a	g	0.9901	0.0011	0.988	0.992	0.1254	0.1212	0.3006	++--?	0	1.576	3	0.6647	0.1254	0
rs17035311	A	C	0.854	0.036	0.0054	chr4:106066293	a	c	0.8588	0.0198	0.809	0.887	-0.0061	0.0292	0.833	--+--	0	0.866	4	0.9294	-0.0061	0
rs62316795	A	C	0.1929	0.0351	0.0053	chr4:132621869	a	c	0.1884	0.0119	0.172	0.22	-0.0165	0.026	0.524	-+--+	54.8	8.851	4	0.06494	-0.0165	0
rs13120031	T	C	0.3243	0.0274	0.0041	chr4:177465182	t	c	0.315	0.0122	0.306	0.34	-0.0054	0.0215	0.8002	---++	52.7	8.458	4	0.07616	-0.0054	0
rs4340786	A	T	0.7412	0.037	0.0043	chr4:28746246	a	t	0.7361	0.0114	0.709	0.744	-0.0252	0.0226	0.2644	--+++	0	1.506	4	0.8256	-0.0252	0
rs2108753	T	C	0.565	0.0284	0.0038	chr4:3266860	t	c	0.5595	0.0059	0.546	0.567	0.0132	0.02	0.5103	--+++	14	4.652	4	0.3249	0.0132	1
rs144582188	D	I	0.4089	-0.0461	0.0042	chr4:45165650	NA	NA	NA	NA	NA	NA	NA	NA	NA	NA	NA	NA	NA	NA	NA	NA
rs4588499	A	G	0.4939	-0.0235	0.0039	chr4:45910674	a	g	0.512	0.0126	0.495	0.536	0.0372	0.0205	0.06999	++++-	54.2	8.736	4	0.06805	0.0372	0
rs202110205	D	I	0.7029	-0.0273	0.005	chr4:60215498	NA	NA	NA	NA	NA	NA	NA	NA	NA	NA	NA	NA	NA	NA	NA	NA
rs3113862	A	G	0.5994	-0.0373	0.0039	chr4:95143122	a	g	0.5936	0.0059	0.583	0.608	0.0367	0.0207	0.07635	++++-	47.8	7.663	4	0.1047	0.0367	0
rs2916578	A	G	0.5852	-0.0248	0.004	chr5:107316227	NA	NA	NA	NA	NA	NA	NA	NA	NA	NA	NA	NA	NA	NA	NA	NA
rs654354	A	T	0.3828	-0.0233	0.0039	chr5:110503301	a	t	0.3949	0.013	0.3831	0.413	-0.0054	0.0202	0.7874	+---+	0	2.148	4	0.7086	-0.0054	1
rs247520	T	C	0.7652	0.0361	0.0045	chr5:110876057	t	c	0.7753	0.0113	0.755	0.787	-0.024	0.024	0.3169	-++--	0	2.232	4	0.6932	-0.024	0
rs1566385	A	G	0.9424	0.0595	0.0084	chr5:111130474	a	g	0.9398	0.0067	0.929	0.957	-0.043	0.0438	0.3258	-+-+-	18.5	4.909	4	0.2968	-0.043	0
rs62379978	T	G	0.8415	-0.0638	0.0054	chr5:133915969	t	g	0.853	0.015	0.826	0.865	-0.0083	0.0291	0.7759	--+++	5.3	4.222	4	0.3768	-0.0083	1
rs3815212	T	C	0.7829	0.0337	0.0046	chr5:137761555	t	c	0.793	0.007	0.784	0.809	-0.0003	0.025	0.9892	++--+	15.8	4.751	4	0.3138	-0.0003	0
rs6878910	A	G	0.1534	0.0381	0.0061	chr5:138281261	a	g	0.1494	0.0088	0.143	0.17	-0.0308	0.0323	0.3407	---+-	0	1.015	4	0.9076	-0.0308	0
rs975642	T	C	0.494	-0.0245	0.0039	chr5:139384490	t	c	0.4799	0.0096	0.461	0.486	-0.0168	0.0202	0.4035	--+--	0	0.691	4	0.9524	-0.0168	1
rs71592143	A	T	0.5389	-0.029	0.0051	chr5:141656062	NA	NA	NA	NA	NA	NA	NA	NA	NA	NA	NA	NA	NA	NA	NA	NA
rs1428120	T	G	0.5718	0.025	0.0038	chr5:153541904	t	g	0.5787	0.0096	0.557	0.593	0.0001	0.0203	0.9952	--+-+	0	2.911	4	0.5729	0.0001	1
rs437836	T	C	0.1671	0.035	0.0052	chr5:156715068	t	c	0.1661	0.003	0.159	0.169	-0.0291	0.027	0.2799	+----	27.5	5.521	4	0.2379	-0.0291	0
rs34371367	D	I	0.4494	-0.0233	0.0042	chr5:165937769	NA	NA	NA	NA	NA	NA	NA	NA	NA	NA	NA	NA	NA	NA	NA	NA
rs9647570	T	G	0.8544	-0.0363	0.0056	chr5:167370263	t	g	0.859	0.0094	0.8526	0.88	-0.0067	0.0289	0.8156	++---	0	2.892	4	0.576	-0.0067	1
rs2546959	T	G	0.827	0.032	0.0053	chr5:167404411	t	g	0.8283	0.0175	0.798	0.843	0.0212	0.0275	0.4407	++-++	0	0.817	4	0.9361	0.0212	1
rs4976623	C	G	0.1892	0.0296	0.0049	chr5:167947996	c	g	0.1954	0.0077	0.178	0.209	-0.035	0.025	0.1613	-+--+	0	2.934	4	0.569	-0.035	0
rs6864818	T	C	0.2107	0.0364	0.0046	chr5:168734867	t	c	0.2089	0.0058	0.204	0.227	-0.0215	0.0247	0.3857	+-+--	0	3.395	4	0.494	-0.0215	0
rs4701140	A	G	0.512	0.0242	0.004	chr5:179034260	a	g	0.4941	0.0205	0.4791	0.532	0.0124	0.0202	0.5412	++-+-	47	7.549	4	0.1096	0.0124	1
rs2770957	C	G	0.7774	0.0323	0.0047	chr5:180656734	c	g	0.7845	0.0098	0.766	0.809	0.0049	0.0251	0.847	-++++	0	2.115	4	0.7146	0.0049	1
rs10521021	T	G	0.6577	-0.024	0.0041	chr5:35030311	t	g	0.659	0.0136	0.6477	0.685	0.0079	0.0215	0.7129	+-+-+	0.6	4.025	4	0.4027	0.0079	0
rs62361685	T	C	0.942	0.0537	0.0085	chr5:41994067	t	c	0.943	0.0047	0.939	0.962	-0.0553	0.0453	0.2226	--+--	0	2.604	4	0.6261	-0.0553	0
rs7712046	T	C	0.6962	-0.0333	0.0042	chr5:43134968	t	c	0.699	0.0146	0.676	0.733	0.0428	0.0219	0.05085	+++++	0	3.107	4	0.54	0.0428	0
rs813301	T	C	0.6259	0.0274	0.0039	chr5:52909927	t	c	0.6279	0.0129	0.591	0.648	-0.0444	0.0208	0.03282	-----	0	3.957	4	0.4118	-0.0444	0
rs256350	T	C	0.7259	-0.0238	0.0043	chr5:59140876	t	c	0.7265	0.0096	0.7191	0.751	0.0108	0.0223	0.6287	++--+	0	3.174	4	0.5292	0.0108	0
rs80170948	T	G	0.9564	-0.0685	0.0109	chr5:64020316	t	g	0.9559	0.0031	0.9537	0.962	-0.0502	0.0554	0.3656	--+-+	0	3.701	4	0.4479	-0.0502	1
rs13173441	T	C	0.8787	0.0331	0.0059	chr5:77048448	NA	NA	NA	NA	NA	NA	NA	NA	NA	NA	NA	NA	NA	NA	NA	NA
rs17085593	C	G	0.6841	0.0246	0.0042	chr5:95630705	c	g	0.6833	0.0064	0.662	0.688	-0.0227	0.0216	0.2942	----+	0	0.281	4	0.991	-0.0227	0
rs6931884	T	C	0.129	0.0592	0.0057	chr6:100158873	t	c	0.1314	0.0022	0.127	0.134	0.0366	0.0298	0.2197	-++++	0	2.66	4	0.6163	0.0366	1
rs9403051	A	G	0.5701	0.0365	0.0038	chr6:100194846	a	g	0.5763	0.0042	0.564	0.5793	-0.0169	0.0203	0.4035	---++	57.9	9.511	4	0.04952	-0.0169	0
rs13199764	T	C	0.7763	0.039	0.0045	chr6:100744134	t	c	0.7773	0.0097	0.764	0.802	0.0119	0.0239	0.6193	++---	10.9	4.492	4	0.3435	0.0119	1
rs12200565	T	C	0.5387	0.0316	0.0039	chr6:100983589	t	c	0.5281	0.0193	0.483	0.553	-0.0158	0.0202	0.4348	--+-+	0	2.805	4	0.5909	-0.0158	0
rs395962	T	G	0.3163	0.1266	0.0041	chr6:105397418	t	g	0.3124	0.0118	0.275	0.3189	0.0101	0.0216	0.6418	+-+--	0	3.041	4	0.551	0.0101	1
rs6911407	A	C	0.3756	0.0291	0.0039	chr6:108867031	a	c	0.3744	0.0166	0.336	0.402	-0.0293	0.0212	0.1671	--+-+	25	5.333	4	0.2548	-0.0293	0
rs235696	C	G	0.3387	0.0225	0.004	chr6:124253495	c	g	0.3506	0.01	0.335	0.369	-0.0082	0.0216	0.7043	-++--	21.6	5.101	4	0.2771	-0.0082	0
rs4897178	T	G	0.5545	0.0426	0.0039	chr6:126727908	NA	NA	NA	NA	NA	NA	NA	NA	NA	NA	NA	NA	NA	NA	NA	NA
rs4327718	A	G	0.8284	-0.0329	0.0052	chr6:128364709	a	g	0.8323	0.011	0.8241	0.858	0.0137	0.0268	0.6096	++-+-	0	3.063	4	0.5474	0.0137	0
rs78928932	T	C	0.931	-0.0554	0.0091	chr6:136228617	t	c	0.9287	0.003	0.923	0.934	-0.0698	0.0423	0.09874	-----	24.3	5.285	4	0.2593	-0.0698	1
rs117530880	T	G	0.9703	-0.0658	0.0118	chr6:146687748	t	g	0.9676	0.0026	0.964	0.976	-0.0889	0.0585	0.1281	-+---	0	1.15	4	0.8862	-0.0889	1
rs6911527	T	C	0.2275	0.0269	0.0045	chr6:148285329	t	c	0.2302	0.0084	0.22	0.249	-0.0091	0.0238	0.7038	----+	0	2.39	4	0.6644	-0.0091	0
rs446745	T	C	0.2407	-0.0258	0.0046	chr6:14918298	t	c	0.2412	0.0111	0.228	0.267	-0.0207	0.0237	0.3819	+---+	41.2	6.799	4	0.1469	-0.0207	1
rs6933660	A	C	0.3173	-0.0343	0.0041	chr6:151803754	a	c	0.3169	0.0163	0.279	0.337	-0.0104	0.022	0.6376	---+-	34.7	6.125	4	0.19	-0.0104	1
rs910425	A	G	0.4483	-0.0223	0.004	chr6:170652191	a	g	0.4436	0.0105	0.416	0.4499	0.002	0.0208	0.9229	-++-+	20.5	5.029	4	0.2844	0.002	0
rs6927679	T	C	0.718	0.027	0.0043	chr6:18559687	t	c	0.7195	0.0062	0.709	0.731	-0.0143	0.0217	0.5101	-++-+	0	2.928	4	0.5699	-0.0143	0
rs1539310	A	G	0.7568	0.0244	0.0045	chr6:22562485	a	g	0.759	0.0086	0.736	0.774	-0.0157	0.0235	0.5041	-+---	0	4.001	4	0.4058	-0.0157	0
rs12663002	T	C	0.1287	0.0427	0.0057	chr6:28441634	t	c	0.132	0.0073	0.117	0.137	0.0226	0.0298	0.4471	--+++	63	10.809	4	0.0288	0.0226	1
rs62391851	A	G	0.0594	-0.0595	0.0085	chr6:29740548	a	g	0.0615	0.0057	0.051	0.066	0.0162	0.0419	0.6997	+++-+	0	1.321	4	0.8578	0.0162	0
rs3021057	T	C	0.4723	0.0249	0.0044	chr6:32652363	t	c	0.4926	0.0118	0.4832	0.513	-0.0168	0.021	0.4229	--+-?	67.6	9.256	3	0.02608	-0.0168	0
rs9349203	A	G	0.5463	-0.0395	0.0038	chr6:41893323	a	g	0.5446	0.006	0.536	0.559	-0.0354	0.02	0.07637	-++--	52.2	8.365	4	0.07909	-0.0354	1
rs79541760	A	T	0.8306	0.0368	0.0051	chr6:50930848	a	t	0.8356	0.0073	0.829	0.857	0.0374	0.0274	0.1716	+++++	0	0.698	4	0.9516	0.0374	1
rs222440	T	C	0.1863	-0.0325	0.005	chr6:52946320	t	c	0.1807	0.0067	0.1767	0.202	0.0315	0.0259	0.2249	+-+-+	0	3.173	4	0.5293	0.0315	0
rs9474996	A	T	0.5553	-0.0343	0.0038	chr6:54640512	NA	NA	NA	NA	NA	NA	NA	NA	NA	NA	NA	NA	NA	NA	NA	NA
rs9382676	T	C	0.7767	0.0373	0.0046	chr6:56859084	t	c	0.7838	0.0102	0.776	0.807	0.0408	0.0244	0.09454	+++++	0	0.677	4	0.9541	0.0408	1
rs7753896	A	G	0.3681	0.031	0.0039	chr6:76347020	a	g	0.3841	0.0115	0.359	0.402	-0.0222	0.0205	0.2795	-++--	5.6	4.238	4	0.3748	-0.0222	0
rs7757654	T	C	0.2956	-0.0306	0.0042	chr6:77173780	t	c	0.2959	0.0108	0.262	0.305	-0.0094	0.0217	0.6644	-+-+-	0	1.391	4	0.8458	-0.0094	1
rs1414186	T	G	0.205	-0.0432	0.0048	chr6:77713859	t	g	0.2024	0.0075	0.189	0.216	0.0202	0.025	0.4195	++--+	0	0.846	4	0.9322	0.0202	0
rs11756746	A	G	0.2427	0.0248	0.0045	chr6:84286477	a	g	0.2464	0.0089	0.237	0.273	0.0168	0.0231	0.4673	+---+	46.5	7.48	4	0.1126	0.0168	1
rs1456031	T	C	0.4645	0.0216	0.0039	chr7:114296102	t	c	0.4656	0.0228	0.441	0.517	0.0221	0.02	0.2699	++-++	0	2.013	4	0.7334	0.0221	1
rs10237306	T	G	0.3895	0.0296	0.004	chr7:121955981	t	g	0.3917	0.0148	0.372	0.419	0.007	0.0209	0.7387	+---+	0	2.306	4	0.6797	0.007	1
rs11767400	A	C	0.2959	0.0289	0.0042	chr7:122160742	a	c	0.316	0.0119	0.3054	0.342	-0.0032	0.0215	0.88	---++	12.2	4.556	4	0.336	-0.0032	0
rs11556924	T	C	0.3703	0.0227	0.0041	chr7:129663496	t	c	0.3759	0.0223	0.317	0.3873	-0.0027	0.0215	0.9007	--++-	0	3.482	4	0.4807	-0.0027	0
rs17563472	T	C	0.9653	-0.0606	0.0107	chr7:130409054	t	c	0.9622	0.0046	0.955	0.974	-0.0386	0.0529	0.4658	+-+-+	9.3	4.412	4	0.3531	-0.0386	1
rs12707076	C	G	0.3844	0.0273	0.004	chr7:132729814	c	g	0.3659	0.0205	0.347	0.415	-0.0144	0.0207	0.4869	-+-+-	0	1.363	4	0.8506	-0.0144	0
rs13233916	C	G	0.9071	-0.0496	0.0075	chr7:138874416	c	g	0.9072	0.002	0.903	0.911	-0.0617	0.036	0.08622	--+--	11.1	4.501	4	0.3425	-0.0617	1
rs10268051	A	C	0.7769	0.0249	0.0045	chr7:27763590	a	c	0.7677	0.0111	0.744	0.79	-0.0187	0.0234	0.4236	-+--+	0	3.685	4	0.4503	-0.0187	0
rs17171852	A	C	0.8078	-0.038	0.0048	chr7:41392815	a	c	0.8036	0.0094	0.784	0.827	0.0658	0.0254	0.009596	+++++	24.9	5.329	4	0.2552	0.0658	0
rs1079866	C	G	0.8632	-0.0711	0.0056	chr7:41470093	c	g	0.8556	0.0107	0.836	0.8648	0.0361	0.0285	0.2061	-++++	0	2.836	4	0.5856	0.0361	0
rs1470750	C	G	0.5923	-0.0223	0.0039	chr7:50576648	c	g	0.5948	0.0154	0.556	0.626	-0.0395	0.0204	0.05276	-----	0	0.363	4	0.9854	-0.0395	1
rs2267812	A	C	0.7951	0.0417	0.0049	chr7:74138121	a	c	0.787	0.0157	0.753	0.804	-0.0168	0.0252	0.5049	+-+-+	0	3.11	4	0.5395	-0.0168	0
rs187760798	T	C	0.8839	0.0576	0.0072	chr7:75142551	NA	NA	NA	NA	NA	NA	NA	NA	NA	NA	NA	NA	NA	NA	NA	NA
rs1030015	T	G	0.5217	-0.0206	0.0038	chr7:78139581	t	g	0.5256	0.0097	0.52	0.551	-0.0016	0.02	0.9365	+++-+	0	0.907	4	0.9236	-0.0016	1
rs149226155	A	G	0.3474	-0.0238	0.0041	chr7:93215658	NA	NA	NA	NA	NA	NA	NA	NA	NA	NA	NA	NA	NA	NA	NA	NA
rs15671	A	C	0.4205	-0.0233	0.0038	chr7:94186064	a	c	0.4216	0.0183	0.397	0.463	0.0018	0.0205	0.9286	+++--	0	1.391	4	0.8457	0.0018	0
rs999885	A	G	0.5164	0.0241	0.0038	chr7:99701176	a	g	0.5193	0.0136	0.5069	0.54	-0.0004	0.0198	0.9829	+--+-	64	11.122	4	0.02523	-0.0004	0
rs2441873	T	G	0.4106	0.0235	0.0039	chr8:105329549	NA	NA	NA	NA	NA	NA	NA	NA	NA	NA	NA	NA	NA	NA	NA	NA
rs7826872	T	C	0.4471	0.0262	0.004	chr8:132071766	t	c	0.4375	0.0085	0.424	0.457	-0.0111	0.0204	0.5861	--+-+	0	0.975	4	0.9136	-0.0111	0
rs2542420	C	G	0.5384	0.0327	0.004	chr8:140645701	c	g	0.5266	0.0062	0.516	0.5315	0.013	0.0203	0.5217	-+-++	0	2.558	4	0.6342	0.013	1
rs7004265	T	C	0.4769	0.023	0.0039	chr8:1523903	NA	NA	NA	NA	NA	NA	NA	NA	NA	NA	NA	NA	NA	NA	NA	NA
rs6185	C	G	0.7296	-0.0301	0.0044	chr8:25280800	c	g	0.7483	0.0098	0.73	0.766	-0.0033	0.0235	0.8897	+---+	0	0.426	4	0.9803	-0.0033	1
rs13278754	C	G	0.2826	-0.0251	0.0042	chr8:34902952	c	g	0.2835	0.0163	0.254	0.31	-0.0136	0.0226	0.549	--+--	28.7	5.613	4	0.2299	-0.0136	1
rs2688326	T	C	0.7059	-0.0364	0.0042	chr8:3767623	t	c	0.7089	0.015	0.688	0.726	0.0276	0.0323	0.3928	?--++	38.1	4.843	3	0.1837	0.0276	0
rs2724961	T	C	0.4682	-0.0459	0.0038	chr8:4560227	t	c	0.4709	0.0151	0.449	0.486	0.0404	0.0294	0.1689	?+++-	0	1.372	3	0.7121	0.0404	0
rs4875424	T	C	0.3585	-0.0332	0.004	chr8:4831685	t	c	0.3579	0.0132	0.346	0.378	-0.0197	0.0306	0.5194	?--+-	77.6	13.403	3	0.003841	-0.0197	1
rs4487799	A	T	0.3031	0.0241	0.0042	chr8:53163528	a	t	0.3114	0.0089	0.281	0.322	0.015	0.0221	0.4959	++-+-	0	1.845	4	0.7643	0.015	1
rs16918378	T	C	0.8769	0.0478	0.0059	chr8:53877882	t	c	0.8793	0.0119	0.86	0.893	-0.0264	0.0312	0.3962	---++	0	2.014	4	0.7331	-0.0264	0
rs56409371	A	G	0.7836	-0.0347	0.0049	chr8:53934144	a	g	0.7874	0.0112	0.762	0.7943	0.0305	0.0249	0.2214	+++--	29.7	5.689	4	0.2236	0.0305	0
rs1449543	T	C	0.4559	0.0224	0.0038	chr8:76591987	t	c	0.4655	0.0082	0.454	0.48	-0.0112	0.0202	0.5789	-++++	0	3.147	4	0.5335	-0.0112	0
rs11786868	C	G	0.837	0.0321	0.0051	chr8:77653945	c	g	0.8423	0.009	0.828	0.853	0.0053	0.0273	0.8447	+-+-+	0	2.153	4	0.7077	0.0053	1
rs10094506	T	C	0.2807	-0.0454	0.0043	chr8:78116203	NA	NA	NA	NA	NA	NA	NA	NA	NA	NA	NA	NA	NA	NA	NA	NA
rs35485457	T	G	0.3123	-0.0359	0.0042	chr8:78679087	t	g	0.3332	0.0125	0.306	0.348	0.0317	0.0221	0.1506	+-++-	32.8	5.952	4	0.2028	0.0317	0
rs7465046	T	C	0.2324	-0.0409	0.0046	chr8:87319950	NA	NA	NA	NA	NA	NA	NA	NA	NA	NA	NA	NA	NA	NA	NA	NA
rs10959016	A	G	0.2057	-0.0306	0.0048	chr9:10283451	a	g	0.197	0.0087	0.176	0.2028	0.028	0.0257	0.2765	-++++	60.7	10.165	4	0.03773	0.028	0
rs10156597	A	T	0.6774	0.1024	0.0041	chr9:108941509	a	t	0.677	0.0048	0.666	0.6807	0.0062	0.0215	0.7726	--++-	0	2.641	4	0.6196	0.0062	1
rs56927240	T	C	0.2012	-0.0569	0.0052	chr9:109148074	t	c	0.0201	0.0027	0.018	0.024	-0.1446	0.1139	0.2043	---??	0	0.055	2	0.9731	-0.1446	1
rs10978641	A	T	0.7462	-0.0318	0.0046	chr9:109554196	a	t	0.7301	0.0122	0.703	0.742	0.0401	0.0233	0.08608	-++++	38	6.454	4	0.1677	0.0401	0
rs10959552	A	G	0.8851	-0.0371	0.0059	chr9:11130009	a	g	0.8841	0.0132	0.849	0.906	0.0428	0.0317	0.1764	-++++	66.4	11.896	4	0.01814	0.0428	0
rs11792861	A	C	0.7088	0.032	0.0042	chr9:111809295	a	c	0.7066	0.0132	0.688	0.737	-0.0079	0.022	0.7203	---+-	0	0.484	4	0.975	-0.0079	0
rs7852169	C	G	0.9117	-0.0973	0.0068	chr9:114318394	c	g	0.9216	0.0086	0.905	0.936	-0.0404	0.038	0.2882	-+--+	38.1	6.464	4	0.167	-0.0404	1
rs1601615	T	C	0.3964	-0.028	0.0039	chr9:11813745	t	c	0.3916	0.0147	0.3793	0.429	-0.014	0.0204	0.4944	-++-+	0	3.081	4	0.5443	-0.014	1
rs2780243	T	C	0.5646	-0.0234	0.0039	chr9:120730928	t	c	0.5589	0.0085	0.551	0.579	-0.0299	0.0206	0.1462	---+-	0	2.911	4	0.5728	-0.0299	1
rs4836984	T	C	0.4934	0.0342	0.0038	chr9:127405632	t	c	0.5059	0.0166	0.472	0.53	0.0177	0.0202	0.3809	-+++-	22.8	5.183	4	0.269	0.0177	1
rs467379	T	C	0.307	0.0239	0.0042	chr9:136905474	t	c	0.2918	0.0141	0.268	0.327	-0.0036	0.0228	0.8742	-++-+	0	3.869	4	0.4241	-0.0036	0
rs552491	A	G	0.6375	-0.0294	0.004	chr9:1711210	a	g	0.6303	0.0201	0.596	0.687	0.0086	0.0208	0.678	-+--+	32.1	5.89	4	0.2075	0.0086	0
rs7849973	C	G	0.6547	0.024	0.004	chr9:22819576	c	g	0.6521	0.0061	0.648	0.664	-0.0104	0.0212	0.6233	--+--	0	2.538	4	0.6378	-0.0104	0
rs913588	A	G	0.5034	-0.0339	0.0038	chr9:7174673	a	g	0.5131	0.024	0.454	0.527	-0.0247	0.0199	0.2146	-+--+	18.5	4.908	4	0.2968	-0.0247	1
rs1329767	A	C	0.3487	-0.0292	0.004	chr9:73798371	a	c	0.3582	0.0132	0.3505	0.387	0.0017	0.0208	0.9349	++---	0	0.945	4	0.918	0.0017	0
rs146865828	D	I	0.066	0.0556	0.008	chr9:75864509	NA	NA	NA	NA	NA	NA	NA	NA	NA	NA	NA	NA	NA	NA	NA	NA
rs2604265	A	G	0.2664	0.0386	0.0043	chr9:76905178	a	g	0.2602	0.007	0.252	0.276	0.007	0.0227	0.7588	+--+-	45	7.274	4	0.1221	0.007	1
rs35436838	T	G	0.9584	-0.0678	0.0105	chr9:77273910	t	g	0.9534	0.006	0.942	0.967	0.1065	0.049	0.02969	++-++	0	3.362	4	0.4992	0.1065	0
rs2378100	T	C	0.5703	-0.0237	0.0038	chr9:80513323	t	c	0.5632	0.0087	0.543	0.572	0.0106	0.0201	0.5967	+++-+	50.3	8.047	4	0.08987	0.0106	0
rs4877387	T	C	0.2824	0.0241	0.0043	chr9:81679875	t	c	0.2927	0.0074	0.276	0.303	-0.0334	0.0225	0.1381	--+-+	0	1.722	4	0.7867	-0.0334	0
rs11534296	A	G	0.2733	-0.0368	0.0043	chr9:83282402	a	g	0.2683	0.0161	0.249	0.299	0.0158	0.0226	0.4839	+++-+	0	1.001	4	0.9097	0.0158	0
rs7853970	T	C	0.4643	0.0449	0.0039	chr9:86715566	t	c	0.4728	0.0142	0.442	0.4821	0.0018	0.0202	0.9283	--+++	51.1	8.181	4	0.08517	0.0018	1
rs13283567	T	C	0.1515	-0.0444	0.0056	chr9:86764996	t	c	0.1395	0.0085	0.126	0.151	-0.007	0.0295	0.814	--++-	6.9	4.296	4	0.3674	-0.007	1
rs1571536	T	C	0.4852	0.0331	0.0038	chr9:92215638	t	c	0.4768	0.0196	0.463	0.516	-0.03	0.0205	0.1444	-+-+-	43.4	7.072	4	0.1322	-0.03	0
rs9330454	A	G	0.4299	-0.0307	0.0042	chr9:92515514	a	g	0.4391	0.0064	0.433	0.455	0.0062	0.0207	0.7652	++-+-	51.4	8.227	4	0.08362	0.0062	0
rs10992769	C	G	0.7092	0.0286	0.0042	chr9:96276910	c	g	0.7158	0.008	0.704	0.735	-0.049	0.0227	0.03068	-----	0	2.82	4	0.5883	-0.049	0
